# Tuning gene expression to music: the compensatory effect of music on age-related cognitive disorders

**DOI:** 10.1101/2023.09.12.557408

**Authors:** Alberto Gómez-Carballa, Laura Navarro, Jacobo Pardo-Seco, Xabier Bello, Sara Pischedda, Sandra Viz-Lasheras, Alba Camino-Mera, María José Currás, Isabel Ferreirós, Narmeen Mallah, Sara Rey-Vázquez, Lorenzo Redondo, Ana Dacosta-Urbieta, Fernando Caamaño-Viña, Irene Rivero-Calle, Carmen Rodriguez-Tenreiro, Federico Martinón-Torres, Antonio Salas

## Abstract

Extensive literature has explored the beneficial effects of music in age-related cognitive disorders (ACD), but limited knowledge exists regarding its impact on gene expression. We analyzed transcriptomes of ACD patients and healthy controls, pre-post a music session (*n*=60), and main genes/pathways were compared to those dysregulated in mild cognitive impairment (MCI) and Alzheimer’s disease (AD) as revealed by a multi-cohort study (*n*=1269 MCI/AD and controls). Music was associated with 2.3 times more whole-genome gene expression, particularly on neurodegeneration-related genes, in ACD than controls. Co-expressed gene-modules and pathways analysis demonstrated that music impacted autophagy, vesicle and endosome organization, biological processes commonly dysregulated in MCI/AD. Notably, the data indicated a strong negative correlation between musically-modified genes/pathways in ACD and those dysregulated in MCI/AD. These findings highlight the compensatory effect of music on genes/biological processes affected in MCI/AD, providing insights into the molecular mechanisms underlying the benefits of music on these disorders.

## Supplementary material for "Tuning gene expression to music: the compensatory effect of music on age-related cognitive disorders": Table S1 (part 1 of 3)

### Sheet: Table S1_DEGs ACD
Table S1. Differentially expressed genes detected between TP1 and TP2 in the age-related cognitive disorders cohort.
Ensembl ID	baseMean	Log2FoldChange	lfcSE	stat	P-value	Adjusted P-value	Gene symbol	Gene biotype
ENSG00000006831	203.067	-0.362663	0.0724431	-5.00617	5.55239e-07	0.0017091	ADIPOR2	protein_coding
ENSG00000070756	6219.82	-0.284146	0.0557606	-5.09583	3.47219e-07	0.0017091	PABPC1	protein_coding
ENSG00000146830	253.875	-0.52028	0.104113	-4.99728	5.81457e-07	0.0017091	GIGYF1	protein_coding
ENSG00000061273	541.497	-0.357488	0.0750841	-4.76116	1.92479e-06	0.0028288	HDAC7	protein_coding
ENSG00000113384	795.114	0.304465	0.0630336	4.83021	1.36391e-06	0.0028288	GOLPH3	protein_coding
ENSG00000164251	271.362	0.46838	0.0980524	4.77683	1.7808e-06	0.0028288	F2RL1	protein_coding
ENSG00000010327	222.351	-0.458849	0.098709	-4.6485	3.34364e-06	0.00295053	STAB1	protein_coding
ENSG00000070444	96.1846	-0.500116	0.106795	-4.68295	2.82774e-06	0.00295053	MNT	protein_coding
ENSG00000110848	470.722	0.355699	0.075909	4.68587	2.78777e-06	0.00295053	CD69	protein_coding
ENSG00000131979	431.5	0.271068	0.0585364	4.63076	3.64325e-06	0.00295053	GCH1	protein_coding
ENSG00000152382	186.338	0.40002	0.0864228	4.62865	3.68063e-06	0.00295053	TADA1	protein_coding
ENSG00000164483	435.975	0.38511	0.0837064	4.60072	4.21032e-06	0.00306453	SAMD3	protein_coding
ENSG00000286067	226.594	-0.371065	0.0809123	-4.58601	4.5179e-06	0.00306453	ENSG00000286067	lncRNA
ENSG00000099875	1283.65	-0.331118	0.0728186	-4.54716	5.43748e-06	0.00319651	MKNK2	protein_coding
ENSG00000266714	353.231	-0.406891	0.0894153	-4.55058	5.34985e-06	0.00319651	MYO15B	protein_coding
ENSG00000171928	389.802	0.348067	0.0785935	4.42871	9.48001e-06	0.00491734	TVP23B	protein_coding
ENSG00000186350	1940.28	-0.263884	0.059445	-4.43912	9.03266e-06	0.00491734	RXRA	protein_coding
ENSG00000095209	99.2752	0.568046	0.130364	4.35739	1.3162e-05	0.00513384	TMEM38B	protein_coding
ENSG00000115875	2755.18	0.199695	0.0456855	4.37109	1.23629e-05	0.00513384	SRSF7	protein_coding
ENSG00000160796	1852.79	-0.335492	0.0769888	-4.35768	1.3145e-05	0.00513384	NBEAL2	protein_coding
ENSG00000162600	229.12	0.337069	0.0765582	4.40279	1.06868e-05	0.00513384	OMA1	protein_coding
ENSG00000183741	350.301	-0.378697	0.0862165	-4.39239	1.1211e-05	0.00513384	CBX6	protein_coding
ENSG00000204681	208.919	-0.37913	0.0870837	-4.35362	1.33906e-05	0.00513384	GABBR1	protein_coding
ENSG00000156860	317.431	-0.386892	0.0905208	-4.27407	1.91937e-05	0.00705209	FBRS	protein_coding
ENSG00000113369	1785.32	0.282602	0.066325	4.26087	2.0363e-05	0.00714921	ARRDC3	protein_coding
ENSG00000159842	480.243	-0.298809	0.0702561	-4.25314	2.10795e-05	0.00714921	ABR	protein_coding
ENSG00000074370	1069.63	-0.333748	0.0787823	-4.23633	2.27199e-05	0.00742016	ATP2A3	protein_coding
ENSG00000143382	106.89	-0.506041	0.120098	-4.21355	2.51383e-05	0.00768166	ADAMTSL4	protein_coding
ENSG00000146112	1879.48	-0.215389	0.0511316	-4.21244	2.52629e-05	0.00768166	PPP1R18	protein_coding
ENSG00000135723	155.449	-0.453489	0.108931	-4.1631	3.13954e-05	0.00878056	FHOD1	protein_coding
ENSG00000138757	823.208	0.212183	0.0509819	4.16192	3.15579e-05	0.00878056	G3BP2	protein_coding
ENSG00000141858	137.72	-0.442346	0.10634	-4.15972	3.18641e-05	0.00878056	SAMD1	protein_coding
ENSG00000163950	1369.68	0.26157	0.0632141	4.13784	3.50593e-05	0.00936826	SLBP	protein_coding
ENSG00000072062	302.109	-0.315267	0.0763245	-4.13061	3.6181e-05	0.00937198	PRKACA	protein_coding
ENSG00000196588	385.16	-0.293312	0.0711194	-4.12422	3.71988e-05	0.00937198	MRTFA	protein_coding
ENSG00000067064	1050.8	0.272115	0.0661833	4.11154	3.93022e-05	0.00962687	IDI1	protein_coding
ENSG00000088451	178.823	0.342488	0.0834648	4.10338	4.07153e-05	0.0096317	TGDS	protein_coding
ENSG00000106524	143.31	0.421557	0.102891	4.09714	4.18289e-05	0.0096317	ANKMY2	protein_coding
ENSG00000196642	223.08	-0.401487	0.0980933	-4.09291	4.25988e-05	0.0096317	RABL6	protein_coding
ENSG00000171100	181.432	0.384173	0.0942588	4.07572	4.58713e-05	0.00986569	MTM1	protein_coding
ENSG00000179134	336.65	-0.272325	0.0668071	-4.07628	4.57617e-05	0.00986569	SAMD4B	protein_coding
ENSG00000105323	533.416	-0.231286	0.0568931	-4.06528	4.79746e-05	0.00986858	HNRNPUL1	protein_coding
ENSG00000111642	179.436	-0.399938	0.098442	-4.06268	4.85134e-05	0.00986858	CHD4	protein_coding
ENSG00000120686	506.606	0.255094	0.0630361	4.04679	5.19242e-05	0.00986858	UFM1	protein_coding
ENSG00000132510	1038.12	-0.360829	0.0891867	-4.04577	5.21522e-05	0.00986858	KDM6B	protein_coding
ENSG00000141968	1011.34	-0.245416	0.0606899	-4.04377	5.25996e-05	0.00986858	VAV1	protein_coding
ENSG00000169714	11442.7	0.252691	0.0623864	4.05041	5.11272e-05	0.00986858	CNBP	protein_coding
ENSG00000101152	589.886	-0.277907	0.0697787	-3.98269	6.81385e-05	0.0121716	DNAJC5	protein_coding
ENSG00000101843	571.254	0.258311	0.0650605	3.97032	7.17761e-05	0.0121716	PSMD10	protein_coding
ENSG00000115520	691.931	0.360377	0.0906688	3.97466	7.04798e-05	0.0121716	COQ10B	protein_coding
ENSG00000126247	845.221	-0.335695	0.0844182	-3.97657	6.99168e-05	0.0121716	CAPNS1	protein_coding
ENSG00000162928	172.799	0.352355	0.0883477	3.98828	6.65548e-05	0.0121716	PEX13	protein_coding
ENSG00000082153	1146.32	0.270794	0.0688111	3.93533	8.30834e-05	0.0127802	BZW1	protein_coding
ENSG00000100744	564.881	0.334075	0.084952	3.93252	8.40609e-05	0.0127802	GSKIP	protein_coding
ENSG00000116017	276.919	-0.364695	0.0926215	-3.93747	8.23442e-05	0.0127802	ARID3A	protein_coding
ENSG00000116584	593.047	-0.223891	0.0569054	-3.93444	8.33892e-05	0.0127802	ARHGEF2	protein_coding
ENSG00000134287	461.058	-0.26377	0.066956	-3.93945	8.16695e-05	0.0127802	ARF3	protein_coding
ENSG00000147853	367.715	0.283271	0.0719388	3.93767	8.22779e-05	0.0127802	AK3	protein_coding
ENSG00000038274	3290.25	0.32443	0.0832246	3.89825	9.68906e-05	0.0130806	MAT2B	protein_coding
ENSG00000061938	264.421	-0.400167	0.10272	-3.89573	9.79046e-05	0.0130806	TNK2	protein_coding
ENSG00000106948	1105	-0.273477	0.0699245	-3.91103	9.19031e-05	0.0130806	AKNA	protein_coding
ENSG00000110651	564.648	-0.27683	0.0708512	-3.90721	9.33698e-05	0.0130806	CD81	protein_coding
ENSG00000125503	427.404	-0.358033	0.0918679	-3.89726	9.72888e-05	0.0130806	PPP1R12C	protein_coding
ENSG00000127314	2504.51	0.328115	0.0836794	3.9211	8.81462e-05	0.0130806	RAP1B	protein_coding
ENSG00000139679	1120.42	0.309875	0.0795296	3.89635	9.76533e-05	0.0130806	LPAR6	protein_coding
ENSG00000175826	174.609	-0.392136	0.100164	-3.91492	9.04329e-05	0.0130806	CTDNEP1	protein_coding
ENSG00000144579	903.673	-0.213941	0.0550729	-3.88469	0.000102462	0.0134852	CTDSP1	protein_coding
ENSG00000008516	1573.21	-0.380732	0.0988601	-3.85122	0.000117531	0.015241	MMP25	protein_coding
ENSG00000120910	427.155	0.261284	0.0680168	3.84145	0.000122307	0.0156305	PPP3CC	protein_coding
ENSG00000025800	436.503	-0.240347	0.0627923	-3.82764	0.000129376	0.0162976	KPNA6	protein_coding
ENSG00000143742	2567.84	0.259572	0.0678862	3.82364	0.000131496	0.0163314	SRP9	protein_coding
ENSG00000028277	824.862	-0.271443	0.0712174	-3.81148	0.00013814	0.0163502	POU2F2	protein_coding
ENSG00000112787	143.388	-0.421952	0.111129	-3.79696	0.000146481	0.0163502	FBRSL1	protein_coding
ENSG00000122958	768.81	0.275015	0.0723187	3.80282	0.000143056	0.0163502	VPS26A	protein_coding
ENSG00000168071	1071.74	-0.328193	0.086369	-3.79989	0.00014476	0.0163502	CCDC88B	protein_coding
ENSG00000169252	653.733	0.349563	0.0920411	3.7979	0.000145928	0.0163502	ADRB2	protein_coding
ENSG00000183688	1560.23	-0.27461	0.0723209	-3.79711	0.000146394	0.0163502	RFLNB	protein_coding
ENSG00000197062	205.468	0.336758	0.0884207	3.80859	0.000139762	0.0163502	ZSCAN26	protein_coding
ENSG00000268903	287.888	-0.424192	0.111298	-3.81132	0.000138228	0.0163502	ENSG00000268903	processed_pseudogene
ENSG00000108654	11046.7	0.215672	0.057129	3.77518	0.000159891	0.0171941	DDX5	protein_coding
ENSG00000169193	236.416	0.369239	0.0977438	3.77762	0.000158331	0.0171941	CCDC126	protein_coding
ENSG00000173327	792.82	-0.292669	0.0774619	-3.77823	0.000157948	0.0171941	MAP3K11	protein_coding
ENSG00000065154	661.473	0.31206	0.0827956	3.76904	0.000163876	0.0174104	OAT	protein_coding
ENSG00000137841	1278.07	-0.297749	0.0791352	-3.76254	0.000168198	0.0175109	PLCB2	protein_coding
ENSG00000184922	2134.57	-0.289163	0.0768712	-3.76165	0.000168794	0.0175109	FMNL1	protein_coding
ENSG00000089818	347.16	0.27471	0.073449	3.74015	0.000183909	0.0183791	NECAP1	protein_coding
ENSG00000101160	359.179	-0.323773	0.0866859	-3.73501	0.000187709	0.0183791	CTSZ	protein_coding
ENSG00000105856	955.051	0.47276	0.126641	3.73308	0.00018915	0.0183791	HBP1	protein_coding
ENSG00000114503	577.4	0.210901	0.0564075	3.73888	0.000184845	0.0183791	NCBP2	protein_coding
ENSG00000127663	706.503	-0.294793	0.0788264	-3.73978	0.000184183	0.0183791	KDM4B	protein_coding
ENSG00000169221	345.666	-0.343213	0.0919553	-3.73239	0.000189669	0.0183791	TBC1D10B	protein_coding
ENSG00000124226	1323.79	0.183517	0.049243	3.72676	0.000193958	0.0185905	RNF114	protein_coding
ENSG00000204305	179.206	-0.388433	0.104485	-3.71758	0.000201137	0.0190712	AGER	protein_coding
ENSG00000075399	162.318	-0.362361	0.0976652	-3.71024	0.000207065	0.0194245	VPS9D1	protein_coding
ENSG00000025156	149.914	0.406269	0.109938	3.69542	0.000219524	0.0198967	HSF2	protein_coding
ENSG00000088888	491.77	-0.218927	0.0591925	-3.69855	0.000216833	0.0198967	MAVS	protein_coding
ENSG00000131504	1469.68	-0.231864	0.062724	-3.69657	0.00021853	0.0198967	DIAPH1	protein_coding
ENSG00000156136	681.963	0.318021	0.0861011	3.69357	0.000221124	0.0198967	DCK	protein_coding
ENSG00000110046	277.742	-0.372073	0.100889	-3.68793	0.000226082	0.0200582	ATG2A	protein_coding
ENSG00000124333	601.764	0.314205	0.0852342	3.68638	0.000227469	0.0200582	VAMP7	protein_coding
ENSG00000005059	1604.46	0.211899	0.0575213	3.68383	0.000229752	0.0200589	MCUB	protein_coding
ENSG00000113088	334.423	0.229608	0.0624478	3.67679	0.000236186	0.0204185	GZMK	protein_coding
ENSG00000005175	539.401	0.310789	0.0847085	3.66893	0.000243568	0.0208523	RPAP3	protein_coding
ENSG00000142552	145.814	-0.429328	0.117314	-3.65964	0.00025257	0.0212111	RCN3	protein_coding
ENSG00000171792	257.433	0.264809	0.0723326	3.66099	0.000251238	0.0212111	RHNO1	protein_coding
ENSG00000205356	242.595	-0.316145	0.0864668	-3.65626	0.000255918	0.0212895	TECPR1	protein_coding
ENSG00000204463	654.624	-0.362027	0.0997179	-3.63051	0.000282859	0.0233108	BAG6	protein_coding
ENSG00000145569	725.642	0.281256	0.0776079	3.62407	0.000290007	0.0236785	OTULINL	protein_coding
ENSG00000123416	1054.27	0.269494	0.0746384	3.61067	0.000305412	0.0241947	TUBA1B	protein_coding
ENSG00000158470	347.465	-0.247878	0.0686226	-3.61219	0.000303621	0.0241947	B4GALT5	protein_coding
ENSG00000164924	9236.32	0.238649	0.0661248	3.60906	0.000307304	0.0241947	YWHAZ	protein_coding
ENSG00000197136	217.33	-0.345319	0.0955194	-3.61517	0.000300152	0.0241947	PCNX3	protein_coding
ENSG00000100519	1219.03	0.213331	0.0591654	3.60567	0.00031135	0.0242964	PSMC6	protein_coding
ENSG00000026103	1097.21	0.298343	0.082845	3.60122	0.000316725	0.0244989	FAS	protein_coding
ENSG00000148411	491.732	-0.247797	0.0688795	-3.59754	0.000321244	0.0246324	NACC2	protein_coding
ENSG00000123562	733.534	0.225696	0.0628701	3.58988	0.000330833	0.0250238	MORF4L2	protein_coding
ENSG00000164305	670.573	0.310873	0.0866458	3.58786	0.000333409	0.0250238	CASP3	protein_coding
ENSG00000165689	175.322	-0.301997	0.0842504	-3.58452	0.000337699	0.0250238	ENTR1	protein_coding
ENSG00000168906	607.111	0.368091	0.102659	3.58556	0.000336358	0.0250238	MAT2A	protein_coding
ENSG00000105639	966.619	-0.193344	0.0541735	-3.56898	0.000358373	0.0263344	JAK3	protein_coding
ENSG00000178988	1322.49	0.2017	0.0565899	3.56424	0.000364911	0.0265932	MRFAP1L1	protein_coding
ENSG00000160685	204.98	-0.388797	0.109157	-3.56182	0.0003683	0.0266202	ZBTB7B	protein_coding
ENSG00000184730	787.114	-0.382127	0.10743	-3.55697	0.000375152	0.026895	APOBR	protein_coding
ENSG00000076108	812	-0.232589	0.0654865	-3.55171	0.000382741	0.0270646	BAZ2A	protein_coding
ENSG00000146282	378.124	0.281609	0.0793493	3.54898	0.000386724	0.0270646	RARS2	protein_coding
ENSG00000166974	1063.42	0.269186	0.0758378	3.54949	0.000385971	0.0270646	MAPRE2	protein_coding
ENSG00000166925	690.741	-0.313387	0.0884415	-3.54344	0.000394945	0.0274223	TSC22D4	protein_coding
ENSG00000072401	2719.81	0.312229	0.0882734	3.53706	0.000404604	0.0278047	UBE2D1	protein_coding
ENSG00000285366	102.23	-0.453827	0.128357	-3.53566	0.000406759	0.0278047	ENSG00000285366	TEC
ENSG00000165458	268.372	-0.342616	0.0970264	-3.53117	0.00041373	0.0280636	INPPL1	protein_coding
ENSG00000118515	1236.06	0.324893	0.0920629	3.52904	0.000417076	0.0280747	SGK1	protein_coding
ENSG00000102034	426.634	-0.227744	0.0646239	-3.52414	0.000424852	0.0283814	ELF4	protein_coding
ENSG00000141867	1255.6	-0.221791	0.0629935	-3.52086	0.00043015	0.0285192	BRD4	protein_coding
ENSG00000013561	459.592	0.269683	0.0766624	3.5178	0.000435146	0.0286352	RNF14	protein_coding
ENSG00000023041	561.874	0.265728	0.0756745	3.51145	0.000445665	0.0287002	ZDHHC6	protein_coding
ENSG00000026025	5208.2	-0.21114	0.0600778	-3.51445	0.000440671	0.0287002	VIM	protein_coding
ENSG00000135074	386.487	-0.232568	0.0662339	-3.51131	0.000445898	0.0287002	ADAM19	protein_coding
ENSG00000165929	1101.43	0.313925	0.0895395	3.50599	0.000454907	0.0290679	TC2N	protein_coding
ENSG00000112237	326.932	0.28109	0.0803193	3.49966	0.00046585	0.0294869	CCNC	protein_coding
ENSG00000167904	132.472	0.321673	0.0919499	3.49835	0.000468152	0.0294869	TMEM68	protein_coding
ENSG00000133872	6513.5	0.208724	0.0597368	3.49407	0.000475725	0.0297514	SARAF	protein_coding
ENSG00000171049	3607.64	0.309151	0.088934	3.47619	0.00050859	0.0314377	FPR2	protein_coding
ENSG00000205903	165.759	-0.396399	0.114054	-3.47554	0.00050982	0.0314377	ZNF316	protein_coding
ENSG00000118564	3796.9	0.25101	0.0723254	3.47056	0.000519371	0.0318042	FBXL5	protein_coding
ENSG00000165169	372.437	0.301778	0.0870079	3.4684	0.000523566	0.03184	DYNLT3	protein_coding
ENSG00000197111	1415.07	-0.258414	0.0745907	-3.46443	0.000531351	0.0320922	PCBP2	protein_coding
ENSG00000066583	256.763	0.317751	0.0917992	3.46136	0.000537447	0.0322395	ISOC1	protein_coding
ENSG00000101199	324.129	-0.337621	0.0980707	-3.44263	0.000576083	0.03254	ARFGAP1	protein_coding
ENSG00000105698	534.706	-0.35833	0.104129	-3.44121	0.000579116	0.03254	USF2	protein_coding
ENSG00000143363	381.654	0.300842	0.0873278	3.44498	0.000571104	0.03254	PRUNE1	protein_coding
ENSG00000155090	473.21	0.319668	0.0928225	3.44387	0.000573454	0.03254	KLF10	protein_coding
ENSG00000163930	322.064	-0.293229	0.0850099	-3.44935	0.000561944	0.03254	BAP1	protein_coding
ENSG00000178537	727.085	0.319634	0.0928871	3.4411	0.000579358	0.03254	SLC25A20	protein_coding
ENSG00000182952	1423.71	0.223918	0.0650022	3.44478	0.000571518	0.03254	HMGN4	protein_coding
ENSG00000185947	643.264	0.268791	0.0778568	3.45237	0.000555681	0.03254	ZNF267	protein_coding
ENSG00000198830	5337.22	0.174291	0.0505759	3.44613	0.000568677	0.03254	HMGN2	protein_coding
ENSG00000269821	262.43	-0.25085	0.0725883	-3.45578	0.000548694	0.03254	KCNQ1OT1	lncRNA
ENSG00000105983	152.829	0.366255	0.10662	3.43515	0.000592226	0.0330522	LMBR1	protein_coding
ENSG00000146083	396.69	-0.266037	0.0774933	-3.43303	0.000596876	0.0331022	RNF44	protein_coding
ENSG00000165516	698.038	0.29662	0.0865757	3.42613	0.000612236	0.0337419	KLHDC2	protein_coding
ENSG00000105202	468.381	-0.284484	0.0830951	-3.42359	0.000618	0.033848	FBL	protein_coding
ENSG00000105229	155.727	-0.300824	0.0879156	-3.42174	0.000622229	0.0338692	PIAS4	protein_coding
ENSG00000119318	327.881	-0.259986	0.0762254	-3.41075	0.000647851	0.0346425	RAD23B	protein_coding
ENSG00000153130	317.672	0.293253	0.0859125	3.41339	0.000641591	0.0346425	SCOC	protein_coding
ENSG00000170854	162.058	0.3746	0.109888	3.40894	0.000652149	0.0346425	RIOX2	protein_coding
ENSG00000171522	581.304	0.229525	0.0673106	3.40993	0.000649794	0.0346425	PTGER4	protein_coding
ENSG00000125703	245.037	0.288509	0.0847394	3.40466	0.000662461	0.0347713	ATG4C	protein_coding
ENSG00000168137	626.336	-0.164689	0.0483535	-3.40594	0.000659367	0.0347713	SETD5	protein_coding
ENSG00000092108	779.819	0.196385	0.057751	3.40055	0.000672512	0.0349099	SCFD1	protein_coding
ENSG00000100650	3041.59	0.182797	0.053783	3.39878	0.000676871	0.0349099	SRSF5	protein_coding
ENSG00000115091	6280.6	0.25234	0.0742801	3.39714	0.000680936	0.0349099	ACTR3	protein_coding
ENSG00000139718	276.471	-0.257654	0.0758333	-3.39764	0.000679696	0.0349099	SETD1B	protein_coding
ENSG00000140157	384.608	0.331146	0.0976661	3.39059	0.000697416	0.0353438	NIPA2	protein_coding
ENSG00000159593	489.902	0.300752	0.0886973	3.39076	0.000696983	0.0353438	NAE1	protein_coding
ENSG00000050130	738.725	0.280842	0.0829542	3.3855	0.000710476	0.0354344	JKAMP	protein_coding
ENSG00000064687	874.927	-0.308996	0.0914704	-3.3781	0.000729892	0.0354344	ABCA7	protein_coding
ENSG00000067167	2192.1	0.207941	0.0616045	3.37542	0.000737019	0.0354344	TRAM1	protein_coding
ENSG00000074755	317.03	-0.233799	0.0692286	-3.3772	0.000732283	0.0354344	ZZEF1	protein_coding
ENSG00000108819	138.591	-0.427006	0.126537	-3.37454	0.000739388	0.0354344	PPP1R9B	protein_coding
ENSG00000116171	1630.02	0.213553	0.0631706	3.38057	0.00072335	0.0354344	SCP2	protein_coding
ENSG00000142784	133.989	-0.315776	0.093451	-3.37906	0.000727346	0.0354344	WDTC1	protein_coding
ENSG00000155304	154.319	0.312579	0.0924235	3.38203	0.000719524	0.0354344	HSPA13	protein_coding
ENSG00000173120	537.054	-0.238597	0.0705004	-3.38434	0.000713492	0.0354344	KDM2A	protein_coding
ENSG00000198898	5001.28	0.319945	0.094535	3.38441	0.000713304	0.0354344	CAPZA2	protein_coding
ENSG00000164347	113.69	0.402352	0.119497	3.36705	0.000759768	0.0358269	GFM2	protein_coding
ENSG00000173821	2627.14	-0.179191	0.0531881	-3.36901	0.000754391	0.0358269	RNF213	protein_coding
ENSG00000255112	1387.46	0.206727	0.0613822	3.36786	0.000757528	0.0358269	CHMP1B	protein_coding
ENSG00000089063	1366.75	0.230453	0.0684763	3.36545	0.000764202	0.0358443	TMEM230	protein_coding
ENSG00000196776	2663.94	0.159855	0.0475641	3.36083	0.000777098	0.0362563	CD47	protein_coding
ENSG00000116871	723.72	-0.258519	0.0770357	-3.35583	0.000791277	0.0367236	MAP7D1	protein_coding
ENSG00000035862	416.819	-0.297215	0.0886056	-3.35435	0.000795509	0.0367267	TIMP2	protein_coding
ENSG00000052802	238.035	0.31714	0.0947851	3.34588	0.000820215	0.0376701	MSMO1	protein_coding
ENSG00000081154	1281.05	0.246721	0.0738014	3.34304	0.000828663	0.0378609	PCNP	protein_coding
ENSG00000100722	189.001	0.309905	0.0929253	3.33498	0.000853042	0.0378706	ZC3H14	protein_coding
ENSG00000117984	2472.59	-0.203665	0.0610916	-3.33376	0.000856807	0.0378706	CTSD	protein_coding
ENSG00000133246	1113.12	-0.216182	0.064715	-3.34053	0.000836191	0.0378706	PRAM1	protein_coding
ENSG00000136754	1539.72	0.211364	0.0634342	3.33203	0.000862154	0.0378706	ABI1	protein_coding
ENSG00000150093	1109.36	0.198353	0.0595324	3.33184	0.000862726	0.0378706	ITGB1	protein_coding
ENSG00000163519	777.366	0.260413	0.0780679	3.33572	0.000850779	0.0378706	TRAT1	protein_coding
ENSG00000189319	370.25	-0.264662	0.079438	-3.33168	0.000863234	0.0378706	FAM53B	protein_coding
ENSG00000275023	723.49	-0.304645	0.091297	-3.33686	0.000847301	0.0378706	MLLT6	protein_coding
ENSG00000088247	98.478	-0.368861	0.110808	-3.32883	0.000872129	0.0378949	KHSRP	protein_coding
ENSG00000138614	194.203	0.299494	0.0899721	3.32874	0.000872383	0.0378949	INTS14	protein_coding
ENSG00000131171	3645.73	0.221355	0.0665259	3.32735	0.000876766	0.0378987	SH3BGRL	protein_coding
ENSG00000151247	394.8	0.278652	0.0838458	3.32339	0.000889316	0.0380746	EIF4E	protein_coding
ENSG00000221823	98.2985	-0.389034	0.117061	-3.32334	0.000889473	0.0380746	PPP3R1	protein_coding
ENSG00000256043	386.096	0.236491	0.0712418	3.31956	0.000901596	0.0384071	CTSO	protein_coding
ENSG00000163155	107.48	-0.315285	0.0950254	-3.31791	0.000906946	0.0384493	LYSMD1	protein_coding
ENSG00000150961	260.585	0.219632	0.0662382	3.31579	0.000913861	0.0385571	SEC24D	protein_coding
ENSG00000065882	613.529	-0.229854	0.0695789	-3.3035	0.000954865	0.0386239	TBC1D1	protein_coding
ENSG00000069329	1388.71	0.220325	0.0666218	3.3071	0.000942671	0.0386239	VPS35	protein_coding
ENSG00000087266	1464.24	-0.216352	0.0654851	-3.30383	0.000953735	0.0386239	SH3BP2	protein_coding
ENSG00000108523	577.157	-0.247987	0.075026	-3.30535	0.00094859	0.0386239	RNF167	protein_coding
ENSG00000148090	164.516	0.246013	0.0744571	3.3041	0.000952834	0.0386239	AUH	protein_coding
ENSG00000155975	350.695	0.292329	0.0882207	3.31361	0.000921004	0.0386239	VPS37A	protein_coding
ENSG00000163947	1057.89	0.19286	0.0582452	3.31118	0.000929025	0.0386239	ARHGEF3	protein_coding
ENSG00000172239	357.48	0.289443	0.0875624	3.30556	0.000947872	0.0386239	PAIP1	protein_coding
ENSG00000241666	244.892	-0.33867	0.102329	-3.30962	0.000934244	0.0386239	ENSG00000241666	lncRNA
ENSG00000027697	5193.81	0.28289	0.0857958	3.29725	0.000976372	0.0386524	IFNGR1	protein_coding
ENSG00000083750	115.57	0.328834	0.0998784	3.29234	0.000993561	0.0386524	RRAGB	protein_coding
ENSG00000110696	2553.01	0.182235	0.0553581	3.29193	0.000995021	0.0386524	C11orf58	protein_coding
ENSG00000113263	663.156	0.18134	0.0549866	3.2979	0.000974092	0.0386524	ITK	protein_coding
ENSG00000116489	5180.13	0.250646	0.0760901	3.29407	0.00098747	0.0386524	CAPZA1	protein_coding
ENSG00000138459	274.979	0.25181	0.0764194	3.29511	0.000983836	0.0386524	SLC35A5	protein_coding
ENSG00000139505	511.123	0.201131	0.0610246	3.2959	0.000981082	0.0386524	MTMR6	protein_coding
ENSG00000169871	1121.94	-0.227367	0.0689197	-3.29901	0.000970258	0.0386524	TRIM56	protein_coding
ENSG00000197982	324.183	-0.226811	0.0688352	-3.29499	0.000984244	0.0386524	C1orf122	protein_coding
ENSG00000087095	99.3256	-0.302755	0.0920585	-3.28873	0.00100641	0.0389232	NLK	protein_coding
ENSG00000012660	1827.1	0.21823	0.0664943	3.28194	0.00103096	0.0396988	ELOVL5	protein_coding
ENSG00000124126	2721.89	-0.196026	0.0598648	-3.27448	0.00105855	0.0404083	PREX1	protein_coding
ENSG00000225663	1024.68	-0.202891	0.0619496	-3.27509	0.00105628	0.0404083	MCRIP1	protein_coding
ENSG00000149547	457.021	0.218569	0.066804	3.2718	0.00106866	0.0406182	EI24	protein_coding
ENSG00000065135	2312.27	0.233447	0.0715261	3.2638	0.00109929	0.0413151	GNAI3	protein_coding
ENSG00000089351	533.812	-0.265755	0.0814568	-3.26253	0.00110424	0.0413151	GRAMD1A	protein_coding
ENSG00000122566	5300.48	0.153669	0.0471067	3.26214	0.00110573	0.0413151	HNRNPA2B1	protein_coding
ENSG00000196821	421.271	-0.253881	0.0778069	-3.26296	0.00110256	0.0413151	ILRUN	protein_coding
ENSG00000113583	428.446	0.284929	0.0874059	3.25984	0.00111474	0.0414757	C5orf15	protein_coding
ENSG00000260279	122.886	-0.332351	0.10201	-3.25802	0.00112192	0.0415675	ENSG00000260279	lncRNA
ENSG00000135535	3150.14	0.237022	0.0728617	3.25304	0.00114176	0.0421258	CD164	protein_coding
ENSG00000109861	4442.14	0.154964	0.0476896	3.24942	0.00115641	0.0424883	CTSC	protein_coding
ENSG00000078589	651.508	0.227528	0.07006	3.24762	0.00116375	0.0425808	P2RY10	protein_coding
ENSG00000159256	684.118	0.203275	0.0626468	3.24478	0.00117543	0.0428304	MORC3	protein_coding
ENSG00000119541	899.694	0.156927	0.0484056	3.24192	0.00118729	0.0430843	VPS4B	protein_coding
ENSG00000196937	158.895	0.260525	0.0804354	3.23894	0.00119975	0.043358	FAM3C	protein_coding
ENSG00000177119	764.422	0.268906	0.0831049	3.23574	0.00121327	0.0436679	ANO6	protein_coding
ENSG00000164880	264.115	-0.343448	0.106193	-3.23419	0.00121988	0.0437274	INTS1	protein_coding
ENSG00000069424	769.649	-0.248827	0.0769736	-3.23263	0.00122657	0.0437439	KCNAB2	protein_coding
ENSG00000092820	1762.4	0.174278	0.0539799	3.22857	0.00124412	0.0437439	EZR	protein_coding
ENSG00000100354	1340.24	-0.217517	0.0674163	-3.22648	0.00125325	0.0437439	TNRC6B	protein_coding
ENSG00000100711	251.59	0.225376	0.0697697	3.23029	0.00123665	0.0437439	ZFYVE21	protein_coding
ENSG00000105221	158.155	-0.27643	0.0855714	-3.2304	0.00123619	0.0437439	AKT2	protein_coding
ENSG00000148660	590.601	-0.249735	0.0773764	-3.22754	0.00124861	0.0437439	CAMK2G	protein_coding
ENSG00000171055	234.026	-0.262933	0.0815028	-3.22606	0.00125507	0.0437439	FEZ2	protein_coding
ENSG00000096006	102.079	0.423264	0.131287	3.22395	0.00126435	0.0437833	CRISP3	protein_coding
ENSG00000102241	394.359	0.21006	0.0651655	3.22349	0.00126639	0.0437833	HTATSF1	protein_coding
ENSG00000142102	1431.01	-0.29482	0.09149	-3.22243	0.0012711	0.0437833	PGGHG	protein_coding
ENSG00000146067	475.021	-0.276515	0.0858584	-3.22059	0.00127926	0.0438931	FAM193B	protein_coding
ENSG00000167699	773.869	0.203324	0.0631976	3.21727	0.00129416	0.0442321	GLOD4	protein_coding
ENSG00000043143	542.41	-0.182312	0.0567227	-3.21409	0.0013086	0.0442424	JADE2	protein_coding
ENSG00000167258	308.106	-0.212096	0.0659935	-3.21389	0.00130951	0.0442424	CDK12	protein_coding
ENSG00000211460	650.464	0.244165	0.0759276	3.21576	0.00130097	0.0442424	TSN	protein_coding
ENSG00000106615	777.984	0.152798	0.0475628	3.21255	0.0013156	0.0442785	RHEB	protein_coding
ENSG00000146826	100.646	-0.348604	0.108686	-3.20745	0.00133918	0.0449008	TRAPPC14	protein_coding
ENSG00000108946	2448.87	0.215322	0.0672766	3.20055	0.00137167	0.0454713	PRKAR1A	protein_coding
ENSG00000136436	1619.89	0.206561	0.0645172	3.20164	0.00136645	0.0454713	CALCOCO2	protein_coding
ENSG00000198574	439.777	0.314666	0.098297	3.20118	0.00136865	0.0454713	SH2D1B	protein_coding
ENSG00000025772	230.194	0.257659	0.0805443	3.19897	0.00137921	0.0455502	TOMM34	protein_coding
ENSG00000044574	2697.39	0.239979	0.0751088	3.19508	0.00139792	0.0459269	HSPA5	protein_coding
ENSG00000134851	995.893	0.19071	0.0597408	3.1923	0.00141145	0.0459269	TMEM165	protein_coding
ENSG00000140299	1488.28	0.190665	0.0597161	3.19286	0.00140872	0.0459269	BNIP2	protein_coding
ENSG00000175137	350.647	-0.26027	0.0814888	-3.19394	0.00140346	0.0459269	SH3BP5L	protein_coding
ENSG00000107331	163.316	-0.355994	0.111644	-3.18865	0.00142939	0.0460571	ABCA2	protein_coding
ENSG00000156976	1959.09	0.165614	0.0519443	3.1883	0.00143112	0.0460571	EIF4A2	protein_coding
ENSG00000170004	738.676	-0.269572	0.0845496	-3.18833	0.00143099	0.0460571	CHD3	protein_coding
ENSG00000157873	1428.05	-0.182206	0.0571815	-3.18644	0.00144033	0.046185	TNFRSF14	protein_coding
ENSG00000156642	762.211	0.167805	0.0526987	3.18424	0.00145135	0.0463697	NPTN	protein_coding
ENSG00000170540	1722.53	0.275671	0.0866546	3.18127	0.00146633	0.0465509	ARL6IP1	protein_coding
ENSG00000188641	1190.19	0.173616	0.0545841	3.1807	0.0014692	0.0465509	DPYD	protein_coding
ENSG00000198952	369.653	-0.258872	0.0814068	-3.17998	0.00147286	0.0465509	SMG5	protein_coding
ENSG00000179639	1148.18	0.219394	0.0690157	3.1789	0.00147835	0.0465574	FCER1A	protein_coding
ENSG00000068024	364.984	-0.224843	0.070803	-3.17561	0.00149522	0.0469213	HDAC4	protein_coding
ENSG00000160712	3161.74	-0.160675	0.0506372	-3.17307	0.00150835	0.0471654	IL6R	protein_coding
ENSG00000101856	937.624	0.260371	0.0820866	3.1719	0.00151443	0.0471883	PGRMC1	protein_coding
ENSG00000108559	670.414	0.307406	0.0969523	3.17069	0.00152076	0.0472185	NUP88	protein_coding
ENSG00000101104	131.908	-0.298865	0.094552	-3.16085	0.0015731	0.0477138	PABPC1L	protein_coding
ENSG00000103197	333.743	-0.227215	0.0720361	-3.15418	0.00160951	0.0477138	TSC2	protein_coding
ENSG00000104064	227.425	0.282912	0.0896653	3.1552	0.00160389	0.0477138	GABPB1	protein_coding
ENSG00000123384	325.091	-0.342434	0.108565	-3.15419	0.00160943	0.0477138	LRP1	protein_coding
ENSG00000143337	1188.08	0.229562	0.0727913	3.1537	0.00161217	0.0477138	TOR1AIP1	protein_coding
ENSG00000149136	240.176	-0.272855	0.0865151	-3.15384	0.00161136	0.0477138	SSRP1	protein_coding
ENSG00000157014	147.828	-0.30338	0.0962296	-3.15266	0.00161788	0.0477138	TATDN2	protein_coding
ENSG00000165672	2049.01	0.256351	0.0810668	3.16222	0.00156573	0.0477138	PRDX3	protein_coding
ENSG00000168374	1674.54	0.229861	0.0729025	3.15299	0.00161605	0.0477138	ARF4	protein_coding
ENSG00000170027	110.433	-0.328379	0.104021	-3.15685	0.00159484	0.0477138	YWHAG	protein_coding
ENSG00000177728	161.521	-0.306761	0.0968978	-3.16582	0.00154646	0.0477138	TMEM94	protein_coding
ENSG00000177917	629.007	0.248557	0.0785326	3.16502	0.00155071	0.0477138	ARL6IP6	protein_coding
ENSG00000178950	720.674	-0.214184	0.0678508	-3.15669	0.00159572	0.0477138	GAK	protein_coding
ENSG00000213613	154.924	-0.321316	0.101633	-3.16153	0.00156943	0.0477138	RPL11P3	processed_pseudogene
ENSG00000239697	283.076	-0.213213	0.0675417	-3.15677	0.00159529	0.0477138	TNFSF12	protein_coding
ENSG00000125637	606.537	-0.274106	0.087013	-3.15017	0.00163175	0.0478165	PSD4	protein_coding
ENSG00000167548	411.067	-0.19252	0.0611157	-3.15009	0.0016322	0.0478165	KMT2D	protein_coding
ENSG00000010322	447.82	-0.221749	0.0704647	-3.14696	0.00164979	0.0481718	NISCH	protein_coding
ENSG00000087365	1266.44	-0.170557	0.0542601	-3.14332	0.00167046	0.0485483	SF3B2	protein_coding
ENSG00000107625	421.619	0.158639	0.0504778	3.14275	0.0016737	0.0485483	DDX50	protein_coding
ENSG00000121310	283.999	-0.242587	0.0772441	-3.14052	0.00168648	0.0485993	ECHDC2	protein_coding
ENSG00000189050	252.222	0.261058	0.0831127	3.14101	0.00168367	0.0485993	RNFT1	protein_coding
ENSG00000075336	233.192	0.254907	0.0812018	3.13917	0.00169426	0.0486644	TIMM21	protein_coding
ENSG00000101350	163.217	-0.24723	0.0788764	-3.1344	0.00172205	0.0487329	KIF3B	protein_coding
ENSG00000128708	925.056	0.253977	0.0809519	3.13738	0.00170464	0.0487329	HAT1	protein_coding
ENSG00000130382	166.509	-0.289485	0.0923685	-3.13402	0.00172428	0.0487329	MLLT1	protein_coding
ENSG00000155508	1455.8	0.221058	0.0705314	3.13418	0.00172337	0.0487329	CNOT8	protein_coding
ENSG00000176390	942.822	0.20566	0.065566	3.13669	0.00170867	0.0487329	CRLF3	protein_coding
ENSG00000122515	233.072	-0.285317	0.0911266	-3.131	0.00174214	0.0489241	ZMIZ2	protein_coding
ENSG00000174749	165.28	0.244923	0.0782041	3.13184	0.00173715	0.0489241	FAM241A	protein_coding
ENSG00000178966	131.33	0.276913	0.0885718	3.12642	0.00176949	0.0495346	RMI1	protein_coding
ENSG00000114354	529.627	0.190999	0.0611182	3.12507	0.00177763	0.0496049	TFG	protein_coding
ENSG00000159388	2140.24	0.192486	0.0616284	3.12333	0.00178815	0.0497409	BTG2	protein_coding
ENSG00000122257	864.942	-0.14016	0.0449468	-3.11835	0.00181867	0.0498216	RBBP6	protein_coding
ENSG00000145901	1154.8	-0.227114	0.072834	-3.11824	0.00181933	0.0498216	TNIP1	protein_coding
ENSG00000163755	216.353	0.239179	0.0767283	3.11723	0.00182561	0.0498216	HPS3	protein_coding
ENSG00000172354	757.636	-0.259794	0.083337	-3.11739	0.0018246	0.0498216	GNB2	protein_coding
ENSG00000174437	118.236	-0.25979	0.0833618	-3.11642	0.00183059	0.0498216	ATP2A2	protein_coding
ENSG00000178573	234.538	-0.225277	0.0721691	-3.12152	0.00179922	0.0498216	MAF	protein_coding
ENSG00000197081	2423.3	-0.22347	0.071625	-3.12001	0.00180847	0.0498216	IGF2R	protein_coding
ENSG00000100811	1163.08	-0.179054	0.0575403	-3.1118	0.00185948	0.0499905	YY1	protein_coding
ENSG00000162889	118.804	-0.410345	0.131867	-3.11181	0.00185945	0.0499905	MAPKAPK2	protein_coding
ENSG00000198843	3496.56	0.209201	0.0671923	3.11347	0.00184902	0.0499905	SELENOT	protein_coding
ENSG00000204406	301.835	-0.223661	0.071827	-3.11389	0.00184639	0.0499905	MBD5	protein_coding
ENSG00000204389	1139.6	-0.16795	0.0539993	-3.11024	0.00186938	0.050104	HSPA1A	protein_coding
ENSG00000113638	204.204	0.216142	0.069599	3.10553	0.00189938	0.0507538	TTC33	protein_coding
ENSG00000116679	1498.78	0.197278	0.0635927	3.10221	0.00192082	0.0510175	IVNS1ABP	protein_coding
ENSG00000177169	429.193	-0.253174	0.0816015	-3.10256	0.00191853	0.0510175	ULK1	protein_coding
ENSG00000116906	493.547	0.143808	0.0463811	3.10058	0.0019314	0.0511444	GNPAT	protein_coding
ENSG00000104267	680.144	0.257246	0.0830015	3.0993	0.00193981	0.0512132	CA2	protein_coding
ENSG00000055147	235.795	0.258865	0.0835881	3.09691	0.00195547	0.0512632	FAM114A2	protein_coding
ENSG00000100372	164.181	0.28633	0.0924994	3.09548	0.00196495	0.0512632	SLC25A17	protein_coding
ENSG00000130449	221.987	-0.26772	0.0864423	-3.0971	0.00195425	0.0512632	ZSWIM6	protein_coding
ENSG00000169813	2546.13	0.198598	0.0641442	3.09611	0.00196075	0.0512632	HNRNPF	protein_coding
ENSG00000137575	17614.6	0.363234	0.117438	3.09298	0.00198159	0.0515447	SDCBP	protein_coding
ENSG00000143756	233.622	0.200646	0.0648967	3.09178	0.00198959	0.0516007	FBXO28	protein_coding
ENSG00000063046	1832.32	-0.130123	0.0421171	-3.08956	0.00200452	0.0518353	EIF4B	protein_coding
ENSG00000100201	3388.42	-0.16608	0.0538102	-3.08641	0.00202588	0.0519954	DDX17	protein_coding
ENSG00000132467	174.386	-0.255329	0.0826992	-3.08744	0.00201888	0.0519954	UTP3	protein_coding
ENSG00000143870	770.475	0.269954	0.0874759	3.08604	0.0020284	0.0519954	PDIA6	protein_coding
ENSG00000171475	533.32	-0.186449	0.0604453	-3.08459	0.00203835	0.0520991	WIPF2	protein_coding
ENSG00000114446	360.688	0.235598	0.0764493	3.08176	0.00205781	0.0524445	IFT57	protein_coding
ENSG00000168028	4407.92	-0.241987	0.0785856	-3.07928	0.00207503	0.0527234	RPSA	protein_coding
ENSG00000174444	6580.47	-0.189098	0.0614262	-3.07846	0.00208071	0.0527234	RPL4	protein_coding
ENSG00000128016	4857.93	0.211676	0.0688053	3.07645	0.00209482	0.0529286	ZFP36	protein_coding
ENSG00000102245	230.134	0.259796	0.084497	3.07462	0.00210774	0.053103	CD40LG	protein_coding
ENSG00000142867	513.185	0.237787	0.077422	3.07131	0.00213118	0.0533886	BCL10	protein_coding
ENSG00000162976	1121.34	0.195848	0.0637642	3.07145	0.00213025	0.0533886	SLC66A3	protein_coding
ENSG00000065809	1782.67	0.17791	0.0579968	3.06758	0.00215802	0.0534765	FAM107B	protein_coding
ENSG00000121060	899.227	-0.196256	0.0639802	-3.06745	0.00215895	0.0534765	TRIM25	protein_coding
ENSG00000124783	1598.39	0.163082	0.0531491	3.06838	0.0021522	0.0534765	SSR1	protein_coding
ENSG00000139597	447.903	0.199176	0.0648888	3.0695	0.00214416	0.0534765	N4BP2L1	protein_coding
ENSG00000112081	2645.51	0.145524	0.0474589	3.06631	0.00216715	0.0535293	SRSF3	protein_coding
ENSG00000101290	926.114	0.185679	0.0608259	3.05263	0.00226849	0.053918	CDS2	protein_coding
ENSG00000103018	849.78	0.213803	0.0698934	3.05899	0.00222087	0.053918	CYB5B	protein_coding
ENSG00000104756	125.01	-0.23387	0.0763829	-3.06181	0.0022	0.053918	KCTD9	protein_coding
ENSG00000121390	329.052	0.178214	0.0583804	3.05264	0.00226838	0.053918	PSPC1	protein_coding
ENSG00000132274	2479.38	0.190744	0.0623299	3.06023	0.00221165	0.053918	TRIM22	protein_coding
ENSG00000132463	823.517	0.153969	0.0504234	3.05353	0.00226169	0.053918	GRSF1	protein_coding
ENSG00000133104	391.601	0.198952	0.0650931	3.05641	0.00224002	0.053918	SPART	protein_coding
ENSG00000136161	1137.81	0.148525	0.0485187	3.06118	0.00220467	0.053918	RCBTB2	protein_coding
ENSG00000136783	539.792	0.218468	0.071428	3.05858	0.0022239	0.053918	NIPSNAP3A	protein_coding
ENSG00000143549	11382.3	0.195402	0.0639758	3.05432	0.00225571	0.053918	TPM3	protein_coding
ENSG00000147894	702.754	0.22171	0.0725241	3.05705	0.00223525	0.053918	C9orf72	protein_coding
ENSG00000158856	977.668	-0.319812	0.104503	-3.06031	0.00221105	0.053918	DMTN	protein_coding
ENSG00000163931	5454.15	-0.16385	0.0535791	-3.0581	0.00222743	0.053918	TKT	protein_coding
ENSG00000175029	580.998	-0.168344	0.0551244	-3.05389	0.00225897	0.053918	CTBP2	protein_coding
ENSG00000116852	444.019	-0.270438	0.0886299	-3.05132	0.00227835	0.0540068	KIF21B	protein_coding
ENSG00000132405	245.98	0.218164	0.0716934	3.04302	0.00234218	0.0549533	TBC1D14	protein_coding
ENSG00000150593	1469.14	0.266831	0.0876293	3.045	0.00232679	0.0549533	PDCD4	protein_coding
ENSG00000182220	2676.16	0.242597	0.0797259	3.04289	0.00234321	0.0549533	ATP6AP2	protein_coding
ENSG00000188021	643.7	0.204836	0.067315	3.04294	0.00234276	0.0549533	UBQLN2	protein_coding
ENSG00000167716	220.415	-0.290057	0.0953597	-3.04172	0.00235233	0.0550209	WDR81	protein_coding
ENSG00000141682	499.119	0.263332	0.0866412	3.03934	0.00237096	0.0553098	PMAIP1	protein_coding
ENSG00000102858	302.797	-0.196097	0.0645817	-3.03641	0.00239415	0.055411	MGRN1	protein_coding
ENSG00000169429	336.692	0.3604	0.118688	3.03653	0.00239316	0.055411	CXCL8	protein_coding
ENSG00000173442	740.782	-0.263768	0.0868296	-3.03777	0.00238336	0.055411	EHBP1L1	protein_coding
ENSG00000004700	238.64	0.31441	0.103701	3.03189	0.00243028	0.0557064	RECQL	protein_coding
ENSG00000053770	472.242	0.211989	0.0699252	3.03165	0.00243218	0.0557064	AP5M1	protein_coding
ENSG00000134326	188.893	0.266225	0.0877753	3.03303	0.00242109	0.0557064	CMPK2	protein_coding
ENSG00000170909	793.886	-0.196352	0.0647189	-3.03393	0.00241393	0.0557064	OSCAR	protein_coding
ENSG00000167470	483.079	-0.200056	0.0660988	-3.02663	0.002473	0.0562485	MIDN	protein_coding
ENSG00000168564	228.014	0.23062	0.0761978	3.0266	0.00247317	0.0562485	CDKN2AIP	protein_coding
ENSG00000186635	1090.19	-0.216331	0.0714818	-3.02638	0.00247499	0.0562485	ARAP1	protein_coding
ENSG00000103335	437.751	-0.29179	0.0965428	-3.02239	0.00250789	0.0563818	PIEZO1	protein_coding
ENSG00000139266	132.968	-0.341785	0.113164	-3.02026	0.00252561	0.0563818	MARCHF9	protein_coding
ENSG00000179981	198.968	-0.241329	0.0798477	-3.02237	0.00250802	0.0563818	TSHZ1	protein_coding
ENSG00000185896	233.847	-0.273819	0.090656	-3.02042	0.00252426	0.0563818	LAMP1	protein_coding
ENSG00000197045	651.039	0.243159	0.0805071	3.02034	0.00252491	0.0563818	GMFB	protein_coding
ENSG00000226688	172.599	-0.261224	0.0864416	-3.02197	0.00251133	0.0563818	ENTPD1-AS1	lncRNA
ENSG00000236088	136.232	0.338443	0.112052	3.02039	0.00252446	0.0563818	COX10-DT	lncRNA
ENSG00000104231	278.188	0.237315	0.0788013	3.01156	0.00259908	0.0575117	ZFAND1	protein_coding
ENSG00000105373	2921.02	-0.229375	0.0762174	-3.00949	0.00261689	0.0575117	NOP53	protein_coding
ENSG00000116954	159.834	-0.255491	0.084933	-3.00814	0.00262848	0.0575117	RRAGC	protein_coding
ENSG00000120438	980.791	0.215309	0.071593	3.0074	0.00263492	0.0575117	TCP1	protein_coding
ENSG00000133961	2153.06	0.205756	0.0683349	3.01099	0.00260398	0.0575117	NUMB	protein_coding
ENSG00000155307	856.529	0.223156	0.0740973	3.01167	0.00259819	0.0575117	SAMSN1	protein_coding
ENSG00000183283	13191.9	0.23549	0.078254	3.00931	0.00261843	0.0575117	DAZAP2	protein_coding
ENSG00000228300	592.947	-0.220255	0.0731022	-3.01297	0.00258707	0.0575117	FAM174C	protein_coding
ENSG00000273691	112.134	-0.345508	0.11484	-3.00859	0.00262459	0.0575117	ENSG00000273691	lncRNA
ENSG00000124767	651.584	0.269347	0.0896095	3.00578	0.00264901	0.0576674	GLO1	protein_coding
ENSG00000125449	117.416	-0.32939	0.109628	-3.00462	0.00265911	0.0576674	ARMC7	protein_coding
ENSG00000242247	497.674	0.176926	0.0588903	3.00433	0.00266167	0.0576674	ARFGAP3	protein_coding
ENSG00000169057	632.563	-0.175689	0.0585012	-3.00316	0.0026719	0.057747	MECP2	protein_coding
ENSG00000183255	2259.16	0.191602	0.0638722	2.99977	0.00270186	0.0582518	PTTG1IP	protein_coding
ENSG00000090621	363.114	-0.244359	0.0815298	-2.99717	0.00272496	0.0582788	PABPC4	protein_coding
ENSG00000108799	536.971	-0.162984	0.0544118	-2.99538	0.00274103	0.0582788	EZH1	protein_coding
ENSG00000132383	836.273	0.174597	0.0582231	2.99876	0.00271082	0.0582788	RPA1	protein_coding
ENSG00000134049	360.677	0.218276	0.0728256	2.99725	0.00272431	0.0582788	IER3IP1	protein_coding
ENSG00000153815	158.578	-0.269519	0.0899459	-2.99646	0.00273134	0.0582788	CMIP	protein_coding
ENSG00000158545	178.002	-0.243811	0.0814008	-2.99519	0.00274277	0.0582788	ZC3H18	protein_coding
ENSG00000099331	1208.12	-0.196153	0.0656091	-2.98972	0.00279231	0.0585347	MYO9B	protein_coding
ENSG00000100241	299.269	-0.265573	0.0887432	-2.9926	0.00276616	0.0585347	SBF1	protein_coding
ENSG00000100883	676.732	0.224668	0.0751713	2.98875	0.00280119	0.0585347	SRP54	protein_coding
ENSG00000101911	166.073	0.289112	0.0966236	2.99215	0.00277021	0.0585347	PRPS2	protein_coding
ENSG00000106617	427.014	0.153938	0.0514833	2.99005	0.00278931	0.0585347	PRKAG2	protein_coding
ENSG00000138796	280.366	0.215535	0.0720981	2.98946	0.00279468	0.0585347	HADH	protein_coding
ENSG00000163938	529.805	0.225047	0.0752981	2.98874	0.00280128	0.0585347	GNL3	protein_coding
ENSG00000178913	2613.8	0.144615	0.0484282	2.98618	0.0028249	0.0588888	TAF7	protein_coding
ENSG00000091140	681.737	0.261772	0.0877433	2.98339	0.00285077	0.058991	DLD	protein_coding
ENSG00000130821	664.111	-0.315453	0.105759	-2.98277	0.00285656	0.058991	SLC6A8	protein_coding
ENSG00000165806	214.668	0.308588	0.103408	2.98419	0.00284327	0.058991	CASP7	protein_coding
ENSG00000214114	480.909	0.191944	0.0643435	2.98312	0.00285326	0.058991	MYCBP	protein_coding
ENSG00000138660	145.645	0.360758	0.121029	2.98077	0.00287527	0.0592386	AP1AR	protein_coding
ENSG00000154889	757.657	0.204194	0.0685435	2.97904	0.0028915	0.0594341	MPPE1	protein_coding
ENSG00000109066	199.152	-0.229201	0.0769664	-2.97793	0.00290198	0.0595109	TMEM104	protein_coding
ENSG00000064012	1909.53	0.218068	0.073386	2.97152	0.00296325	0.0606263	CASP8	protein_coding
ENSG00000198846	173.61	0.256881	0.0864764	2.97053	0.00297288	0.0606825	TOX	protein_coding
ENSG00000085365	319.356	0.205176	0.0690995	2.96929	0.0029849	0.0607872	SCAMP1	protein_coding
ENSG00000125834	185.937	-0.201537	0.0679033	-2.968	0.00299743	0.0609017	STK35	protein_coding
ENSG00000272333	206.593	-0.31766	0.107111	-2.96571	0.00301982	0.0612156	KMT2B	protein_coding
ENSG00000117143	175.95	0.283218	0.0955691	2.96349	0.00304169	0.0613667	UAP1	protein_coding
ENSG00000119383	122.282	-0.35333	0.119235	-2.96331	0.00304348	0.0613667	PTPA	protein_coding
ENSG00000119801	3843.45	0.206612	0.0697343	2.96284	0.00304815	0.0613667	YPEL5	protein_coding
ENSG00000110446	374.211	-0.270682	0.0914723	-2.95917	0.0030847	0.061532	SLC15A3	protein_coding
ENSG00000126759	97.7984	-0.306338	0.103545	-2.95851	0.00309126	0.061532	CFP	protein_coding
ENSG00000136631	338.96	0.219573	0.074178	2.96008	0.0030756	0.061532	VPS45	protein_coding
ENSG00000177410	199.319	-0.269935	0.0912292	-2.95887	0.00308771	0.061532	ZFAS1	lncRNA
ENSG00000188486	95.5642	-0.319783	0.108069	-2.95907	0.00308572	0.061532	H2AX	protein_coding
ENSG00000121486	247.853	0.226373	0.0765361	2.95773	0.00309915	0.0615502	TRMT1L	protein_coding
ENSG00000005007	571.776	-0.24687	0.0835127	-2.95608	0.00311575	0.0616024	UPF1	protein_coding
ENSG00000134371	592.839	0.191535	0.0647853	2.95646	0.00311194	0.0616024	CDC73	protein_coding
ENSG00000112249	419.564	0.206803	0.0699954	2.95451	0.00313161	0.0617776	ASCC3	protein_coding
ENSG00000100364	504.603	-0.241033	0.081729	-2.94917	0.00318629	0.0624396	KIAA0930	protein_coding
ENSG00000128815	279.865	-0.254839	0.0864238	-2.94871	0.00319103	0.0624396	WDFY4	protein_coding
ENSG00000204256	1123.05	-0.165836	0.0562449	-2.94847	0.0031935	0.0624396	BRD2	protein_coding
ENSG00000286786	106.164	-0.29842	0.101147	-2.95034	0.00317419	0.0624396	ENSG00000286786	lncRNA
ENSG00000004660	101.895	-0.300626	0.102112	-2.94408	0.00323915	0.0624618	CAMKK1	protein_coding
ENSG00000070614	120.789	-0.351885	0.119391	-2.94735	0.00320515	0.0624618	NDST1	protein_coding
ENSG00000099246	1941.48	0.177235	0.0601663	2.94576	0.00322166	0.0624618	RAB18	protein_coding
ENSG00000105771	147.107	-0.284817	0.0967369	-2.94425	0.00323741	0.0624618	SMG9	protein_coding
ENSG00000134597	151.858	-0.231295	0.0785118	-2.946	0.00321917	0.0624618	RBMX2	protein_coding
ENSG00000163564	1059.71	0.151983	0.0516392	2.94317	0.00324868	0.0624618	PYHIN1	protein_coding
ENSG00000169733	169.493	-0.315396	0.107196	-2.94225	0.00325838	0.0624618	RFNG	protein_coding
ENSG00000183091	151.52	-0.344301	0.116994	-2.94288	0.00325172	0.0624618	NEB	protein_coding
ENSG00000198833	1438.01	0.212075	0.0720707	2.9426	0.0032547	0.0624618	UBE2J1	protein_coding
ENSG00000140332	878.324	-0.203978	0.0693556	-2.94105	0.00327099	0.0625675	TLE3	protein_coding
ENSG00000103653	1845.14	-0.18651	0.0634641	-2.93883	0.00329449	0.0626931	CSK	protein_coding
ENSG00000118855	1815.89	0.19063	0.0648772	2.93832	0.00329998	0.0626931	MFSD1	protein_coding
ENSG00000138449	1690.48	0.271438	0.0923498	2.93924	0.00329017	0.0626931	SLC40A1	protein_coding
ENSG00000175115	744.338	-0.191605	0.0652216	-2.93775	0.003306	0.0626931	PACS1	protein_coding
ENSG00000180376	263.162	0.246543	0.0840191	2.93437	0.00334225	0.0631866	CCDC66	protein_coding
ENSG00000219545	225.369	0.293565	0.100057	2.93399	0.00334636	0.0631866	UMAD1	protein_coding
ENSG00000143878	266.233	-0.287774	0.0981321	-2.93252	0.00336228	0.0633517	RHOB	protein_coding
ENSG00000164713	453.094	-0.202351	0.0691156	-2.92772	0.00341455	0.0641994	BRI3	protein_coding
ENSG00000176903	245.901	0.243496	0.0832177	2.92601	0.00343343	0.0642802	PNMA1	protein_coding
ENSG00000204469	104.446	-0.280935	0.0959935	-2.92661	0.00342683	0.0642802	PRRC2A	protein_coding
ENSG00000064547	571.775	-0.275409	0.0942668	-2.92159	0.00348245	0.0646424	LPAR2	protein_coding
ENSG00000121481	241.224	0.259703	0.0889331	2.9202	0.00349806	0.0646424	RNF2	protein_coding
ENSG00000162521	1026.69	0.253039	0.0866163	2.92138	0.00348481	0.0646424	RBBP4	protein_coding
ENSG00000164576	463.776	-0.165364	0.0565957	-2.92185	0.00347961	0.0646424	SAP30L	protein_coding
ENSG00000167552	8918.81	0.177954	0.0609501	2.91966	0.00350409	0.0646424	TUBA1A	protein_coding
ENSG00000167978	4190.44	-0.187715	0.0642809	-2.92024	0.00349767	0.0646424	SRRM2	protein_coding
ENSG00000198053	975.061	-0.205723	0.0704297	-2.92097	0.00348941	0.0646424	SIRPA	protein_coding
ENSG00000101310	572.953	0.244699	0.0838946	2.91675	0.00353702	0.0649975	SEC23B	protein_coding
ENSG00000168385	1338.73	0.170273	0.0583794	2.91665	0.00353808	0.0649975	SEPTIN2	protein_coding
ENSG00000086666	1952.68	0.210363	0.0721938	2.91386	0.0035699	0.0650233	ZFAND6	protein_coding
ENSG00000100532	252.136	0.241602	0.0830273	2.90992	0.00361526	0.0650233	CGRRF1	protein_coding
ENSG00000110395	780.287	-0.231626	0.0795466	-2.91183	0.00359323	0.0650233	CBL	protein_coding
ENSG00000114867	524.059	-0.236502	0.0812502	-2.91079	0.00360518	0.0650233	EIF4G1	protein_coding
ENSG00000130935	376.845	0.221399	0.0761105	2.90892	0.00362681	0.0650233	NOL11	protein_coding
ENSG00000135636	1390.42	-0.238677	0.0819402	-2.91282	0.00358176	0.0650233	DYSF	protein_coding
ENSG00000154978	402.196	-0.173872	0.0597035	-2.91225	0.00358833	0.0650233	VOPP1	protein_coding
ENSG00000163389	394.055	0.207964	0.0713708	2.91385	0.00357001	0.0650233	POGLUT1	protein_coding
ENSG00000169508	1400.95	0.258457	0.0888528	2.90882	0.00362797	0.0650233	GPR183	protein_coding
ENSG00000171608	2459.74	-0.122074	0.0418791	-2.91491	0.0035579	0.0650233	PIK3CD	protein_coding
ENSG00000181873	96.1354	-0.303815	0.104293	-2.91308	0.00357878	0.0650233	IBA57	protein_coding
ENSG00000188725	287.092	0.238622	0.0820046	2.90986	0.00361594	0.0650233	SMIM15	protein_coding
ENSG00000178234	206.896	0.212697	0.0732277	2.9046	0.00367728	0.0656402	GALNT11	protein_coding
ENSG00000180448	4339.02	-0.197235	0.0679013	-2.90473	0.00367573	0.0656402	ARHGAP45	protein_coding
ENSG00000076053	465.486	0.247659	0.085389	2.90036	0.00372736	0.0662659	RBM7	protein_coding
ENSG00000109814	129.403	0.34152	0.117741	2.9006	0.00372449	0.0662659	UGDH	protein_coding
ENSG00000133313	953.635	0.195921	0.0675795	2.89912	0.00374217	0.0663954	CNDP2	protein_coding
ENSG00000149636	155.824	0.286779	0.0989499	2.89823	0.00375281	0.0664504	DSN1	protein_coding
ENSG00000072310	171.961	-0.275131	0.0950617	-2.89424	0.00380082	0.066908	SREBF1	protein_coding
ENSG00000072736	391.065	0.218784	0.0756124	2.8935	0.00380975	0.066908	NFATC3	protein_coding
ENSG00000122545	3525.27	0.165362	0.0571554	2.8932	0.00381341	0.066908	SEPTIN7	protein_coding
ENSG00000146834	356.537	-0.222472	0.0769184	-2.89231	0.00382418	0.066908	MEPCE	protein_coding
ENSG00000147526	1412.99	-0.116647	0.0402898	-2.89519	0.00378932	0.066908	TACC1	protein_coding
ENSG00000197324	3465.94	-0.177906	0.061507	-2.89245	0.00382246	0.066908	LRP10	protein_coding
ENSG00000038427	2909.68	-0.18582	0.0642728	-2.89111	0.00383884	0.0669121	VCAN	protein_coding
ENSG00000108840	590.529	-0.228505	0.0790465	-2.89076	0.00384308	0.0669121	HDAC5	protein_coding
ENSG00000130638	847.305	0.218428	0.0755695	2.89043	0.00384718	0.0669121	ATXN10	protein_coding
ENSG00000167658	2128.39	-0.269959	0.093514	-2.88683	0.00389142	0.0675483	EEF2	protein_coding
ENSG00000115947	479.468	0.213256	0.0738966	2.88587	0.00390332	0.0676218	ORC4	protein_coding
ENSG00000162367	185.004	-0.299133	0.103788	-2.88214	0.00394981	0.0681593	TAL1	protein_coding
ENSG00000185129	440.025	-0.208763	0.0724234	-2.88254	0.00394485	0.0681593	PURA	protein_coding
ENSG00000068323	478.899	-0.214648	0.0745481	-2.87932	0.00398528	0.0686372	TFE3	protein_coding
ENSG00000153179	661.353	-0.21635	0.0751611	-2.87848	0.00399601	0.0686878	RASSF3	protein_coding
ENSG00000104687	508.181	0.160555	0.0558022	2.87722	0.00401194	0.0686937	GSR	protein_coding
ENSG00000196511	238.568	0.221612	0.0770225	2.87724	0.00401164	0.0686937	TPK1	protein_coding
ENSG00000091317	6065.27	0.207166	0.0720597	2.87492	0.0040413	0.0687993	CMTM6	protein_coding
ENSG00000156384	150.864	0.300749	0.104626	2.87453	0.00404629	0.0687993	SFR1	protein_coding
ENSG00000162704	12425.2	0.200811	0.0698645	2.87429	0.00404931	0.0687993	ARPC5	protein_coding
ENSG00000186517	3450.82	-0.1581	0.0549744	-2.87588	0.00402903	0.0687993	ARHGAP30	protein_coding
ENSG00000153310	5631.35	0.23431	0.0815652	2.87267	0.00407024	0.0690219	CYRIB	protein_coding
ENSG00000126945	1733.06	0.218235	0.0760339	2.87024	0.00410161	0.0694204	HNRNPH2	protein_coding
ENSG00000035687	453.614	0.185756	0.0647929	2.86691	0.00414496	0.0696885	ADSS2	protein_coding
ENSG00000105287	812.914	-0.242686	0.084652	-2.86687	0.00414549	0.0696885	PRKD2	protein_coding
ENSG00000151694	211.95	0.214185	0.0747328	2.86602	0.00415672	0.0696885	ADAM17	protein_coding
ENSG00000165704	367.934	0.20166	0.0703629	2.866	0.00415697	0.0696885	HPRT1	protein_coding
ENSG00000171497	254.546	0.278141	0.0970346	2.86641	0.0041516	0.0696885	PPID	protein_coding
ENSG00000198380	127.875	0.263541	0.0920345	2.8635	0.00418993	0.0701078	GFPT1	protein_coding
ENSG00000187840	731.795	-0.172288	0.0601998	-2.86194	0.00421056	0.0703196	EIF4EBP1	protein_coding
ENSG00000144381	1068.73	0.15047	0.0525952	2.86091	0.00422423	0.0704144	HSPD1	protein_coding
ENSG00000010292	200.193	-0.216101	0.0755723	-2.85953	0.00424273	0.0704565	NCAPD2	protein_coding
ENSG00000188897	342.308	-0.275163	0.0962238	-2.85962	0.00424154	0.0704565	ENSG00000188897	protein_coding
ENSG00000165487	843.729	0.220797	0.0772456	2.85838	0.00425815	0.0705797	MICU2	protein_coding
ENSG00000149930	208.584	-0.24366	0.0852911	-2.8568	0.00427932	0.0706648	TAOK2	protein_coding
ENSG00000159314	1775.4	-0.160293	0.0560988	-2.85733	0.00427223	0.0706648	ARHGAP27	protein_coding
ENSG00000131238	6322.62	0.256131	0.0896847	2.8559	0.0042915	0.0707335	PPT1	protein_coding
ENSG00000140853	1379.14	-0.160892	0.0563735	-2.85404	0.00431666	0.0710154	NLRC5	protein_coding
ENSG00000125304	2367.32	0.194086	0.0680319	2.85287	0.00433258	0.0711447	TM9SF2	protein_coding
ENSG00000172932	1376.96	-0.192925	0.0676565	-2.85154	0.00435084	0.0713118	ANKRD13D	protein_coding
ENSG00000100345	3725.38	-0.173076	0.0607274	-2.85004	0.00437131	0.0713819	MYH9	protein_coding
ENSG00000122068	519.585	0.198531	0.0696572	2.85012	0.00437026	0.0713819	FYTTD1	protein_coding
ENSG00000130726	839.252	-0.221527	0.0777559	-2.84901	0.00438551	0.0714814	TRIM28	protein_coding
ENSG00000104763	5971.85	0.204551	0.0718278	2.8478	0.00440228	0.0716149	ASAH1	protein_coding
ENSG00000134014	380.092	0.20292	0.071269	2.84724	0.00440995	0.0716149	ELP3	protein_coding
ENSG00000145365	426.373	0.240687	0.0846562	2.84311	0.00446759	0.0724176	TIFA	protein_coding
ENSG00000177889	1472.25	0.157838	0.0555648	2.8406	0.00450281	0.0728547	UBE2N	protein_coding
ENSG00000229644	212.619	0.325407	0.114622	2.83896	0.00452613	0.0730979	NAMPTP1	processed_pseudogene
ENSG00000049860	1693.25	0.205914	0.0725702	2.83745	0.00454756	0.0731512	HEXB	protein_coding
ENSG00000053900	359.235	0.162964	0.0574665	2.83581	0.00457091	0.0731512	ANAPC4	protein_coding
ENSG00000099991	470.333	-0.252706	0.0890782	-2.8369	0.0045554	0.0731512	CABIN1	protein_coding
ENSG00000137509	1712.97	0.17833	0.062879	2.83609	0.00456702	0.0731512	PRCP	protein_coding
ENSG00000139370	1664.85	0.180298	0.0635587	2.83671	0.00455808	0.0731512	SLC15A4	protein_coding
ENSG00000094880	185.341	0.292036	0.103091	2.83281	0.00461413	0.0736926	CDC23	protein_coding
ENSG00000138378	672.423	0.203657	0.0719199	2.83172	0.00462981	0.0736926	STAT4	protein_coding
ENSG00000167004	2525.33	0.199711	0.0705141	2.83221	0.00462271	0.0736926	PDIA3	protein_coding
ENSG00000003056	1071.54	0.285325	0.100826	2.82988	0.00465654	0.0739702	M6PR	protein_coding
ENSG00000128309	632.312	-0.19685	0.0695737	-2.82937	0.00466403	0.0739702	MPST	protein_coding
ENSG00000039523	209.509	-0.290155	0.102647	-2.82672	0.00470279	0.0741751	RIPOR1	protein_coding
ENSG00000105993	2042.37	0.215712	0.0763327	2.82594	0.00471425	0.0741751	DNAJB6	protein_coding
ENSG00000120318	265.131	-0.266614	0.0943748	-2.82505	0.00472733	0.0741751	ARAP3	protein_coding
ENSG00000124571	123.735	-0.25984	0.0919912	-2.82462	0.00473363	0.0741751	XPO5	protein_coding
ENSG00000133641	168.093	0.244042	0.0864027	2.82447	0.00473584	0.0741751	C12orf29	protein_coding
ENSG00000135749	122.384	-0.258744	0.0915818	-2.82528	0.00472389	0.0741751	PCNX2	protein_coding
ENSG00000170632	333.874	0.177681	0.0628884	2.82534	0.004723	0.0741751	ARMC10	protein_coding
ENSG00000101928	243.909	0.298898	0.105904	2.82235	0.00476738	0.0744049	MOSPD1	protein_coding
ENSG00000237441	925.311	-0.200499	0.0710272	-2.82285	0.00475987	0.0744049	RGL2	protein_coding
ENSG00000109184	144.485	0.232344	0.082407	2.81946	0.00481041	0.0745486	DCUN1D4	protein_coding
ENSG00000109332	8816.94	0.196637	0.0697056	2.82096	0.00478801	0.0745486	UBE2D3	protein_coding
ENSG00000146476	397.669	0.296846	0.105275	2.81973	0.00480643	0.0745486	ARMT1	protein_coding
ENSG00000158195	3033.54	-0.197738	0.0701285	-2.81965	0.00480753	0.0745486	WASF2	protein_coding
ENSG00000189266	1257.69	0.173765	0.0616627	2.81799	0.00483248	0.0747594	PNRC2	protein_coding
ENSG00000093183	311.157	0.181037	0.0642734	2.81667	0.00485243	0.0748882	SEC22C	protein_coding
ENSG00000121417	204.793	0.253565	0.0900524	2.81575	0.00486629	0.0748882	ZNF211	protein_coding
ENSG00000148400	703.366	-0.212536	0.0754673	-2.81627	0.00485848	0.0748882	NOTCH1	protein_coding
ENSG00000101367	1133.06	0.212196	0.0753994	2.8143	0.00488838	0.0750971	MAPRE1	protein_coding
ENSG00000131931	276.294	0.220895	0.078625	2.80948	0.00496221	0.0758523	THAP1	protein_coding
ENSG00000149313	333.967	0.202298	0.0720075	2.8094	0.00496335	0.0758523	AASDHPPT	protein_coding
ENSG00000205302	2550.84	0.227439	0.0809298	2.81033	0.00494913	0.0758523	SNX2	protein_coding
ENSG00000205309	201.863	-0.225922	0.0804459	-2.80837	0.00497936	0.0759653	NT5M	protein_coding
ENSG00000080608	288.927	0.175218	0.062416	2.80726	0.00499647	0.0760948	PUM3	protein_coding
ENSG00000070047	186.835	-0.254782	0.0907967	-2.80607	0.00501495	0.0762446	PHRF1	protein_coding
ENSG00000169139	683.714	0.216209	0.077074	2.80521	0.00502838	0.0763171	UBE2V2	protein_coding
ENSG00000155329	336.864	0.258372	0.0921256	2.80456	0.00503855	0.07634	ZCCHC10	protein_coding
ENSG00000130313	1095.65	-0.156565	0.0558493	-2.80334	0.00505759	0.0764971	PGLS	protein_coding
ENSG00000152795	1718.33	0.13532	0.0482979	2.80179	0.00508206	0.0767356	HNRNPDL	protein_coding
ENSG00000232810	310.851	0.217855	0.0777836	2.80078	0.005098	0.0768447	TNF	protein_coding
ENSG00000140367	443.856	0.18328	0.0654931	2.79846	0.00513466	0.0772653	UBE2Q2	protein_coding
ENSG00000068697	3013.12	0.17589	0.0628919	2.7967	0.0051627	0.0775463	LAPTM4A	protein_coding
ENSG00000185104	287.163	0.249825	0.0893448	2.79619	0.00517092	0.0775463	FAF1	protein_coding
ENSG00000125912	544.309	-0.169345	0.060649	-2.79221	0.00523486	0.0783247	NCLN	protein_coding
ENSG00000134815	464.841	-0.23243	0.0832529	-2.79186	0.00524059	0.0783247	DHX34	protein_coding
ENSG00000133275	1632.22	-0.1423	0.0510025	-2.79006	0.0052699	0.0786295	CSNK1G2	protein_coding
ENSG00000113575	2200	0.19276	0.0691667	2.78689	0.00532168	0.0789229	PPP2CA	protein_coding
ENSG00000124532	224.437	0.242969	0.0872026	2.78626	0.00533206	0.0789229	MRS2	protein_coding
ENSG00000138381	215.846	0.213638	0.0766238	2.78815	0.00530104	0.0789229	ASNSD1	protein_coding
ENSG00000142327	1676.5	-0.239481	0.0859177	-2.78733	0.0053144	0.0789229	RNPEPL1	protein_coding
ENSG00000165282	136.549	0.271794	0.0975531	2.78612	0.00533432	0.0789229	PIGO	protein_coding
ENSG00000092199	8037.68	0.124379	0.0446697	2.78441	0.00536249	0.0790252	HNRNPC	protein_coding
ENSG00000124275	199.595	0.242717	0.0871806	2.78407	0.00536812	0.0790252	MTRR	protein_coding
ENSG00000127125	1187.7	0.141182	0.0507056	2.78435	0.00536354	0.0790252	PPCS	protein_coding
ENSG00000010072	189.26	0.198797	0.0714556	2.7821	0.00540083	0.0793742	SPRTN	protein_coding
ENSG00000139722	315.998	-0.214922	0.0772726	-2.78134	0.00541343	0.079427	VPS37B	protein_coding
ENSG00000139318	2768.61	0.13111	0.0471757	2.77918	0.00544961	0.079825	DUSP6	protein_coding
ENSG00000057252	947.69	0.202048	0.0727763	2.77629	0.00549835	0.0803701	SOAT1	protein_coding
ENSG00000101577	698.444	-0.156296	0.0563156	-2.77535	0.00551417	0.0803701	LPIN2	protein_coding
ENSG00000164136	166.689	0.22497	0.0810559	2.77549	0.00551192	0.0803701	IL15	protein_coding
ENSG00000080546	306.851	0.204921	0.0738892	2.77335	0.00554816	0.0807322	SESN1	protein_coding
ENSG00000171606	433.574	0.198944	0.0718114	2.77037	0.00559926	0.0813414	ZNF274	protein_coding
ENSG00000003509	155.801	0.24844	0.0897303	2.76874	0.00562736	0.0816153	NDUFAF7	protein_coding
ENSG00000009844	719.336	0.229662	0.0829935	2.76723	0.00565348	0.0816489	VTA1	protein_coding
ENSG00000065978	3989.23	-0.233847	0.0845267	-2.76655	0.00566527	0.0816489	YBX1	protein_coding
ENSG00000089820	1413.05	-0.206462	0.0745884	-2.76801	0.00563995	0.0816489	ARHGAP4	protein_coding
ENSG00000100836	151.711	-0.256	0.0925752	-2.76532	0.00568668	0.0816489	PABPN1	protein_coding
ENSG00000110768	344.117	0.186481	0.0674465	2.76487	0.0056945	0.0816489	GTF2H1	protein_coding
ENSG00000124788	717.742	-0.163171	0.0589968	-2.76577	0.00567889	0.0816489	ATXN1	protein_coding
ENSG00000180694	147.267	0.250307	0.0904924	2.76606	0.00567387	0.0816489	TMEM64	protein_coding
ENSG00000100034	1060.24	-0.207524	0.0751003	-2.76329	0.0057221	0.0816936	PPM1F	protein_coding
ENSG00000197818	368.328	-0.206522	0.0747334	-2.76345	0.00571933	0.0816936	SLC9A8	protein_coding
ENSG00000268027	616.322	0.186864	0.0676283	2.76311	0.00572541	0.0816936	ENSG00000268027	lncRNA
ENSG00000167766	273.018	0.184622	0.0668518	2.76167	0.00575071	0.0819221	ZNF83	protein_coding
ENSG00000126882	386.815	-0.170441	0.0617828	-2.75871	0.00580298	0.0824122	FAM78A	protein_coding
ENSG00000181467	662.19	0.124594	0.0451647	2.75866	0.00580381	0.0824122	RAP2B	protein_coding
ENSG00000124491	1684.87	0.232134	0.0841969	2.75704	0.00583276	0.0826901	F13A1	protein_coding
ENSG00000112234	226.569	0.189922	0.0689248	2.7555	0.00586026	0.0828321	FBXL4	protein_coding
ENSG00000117713	875.696	-0.161177	0.0585054	-2.7549	0.00587095	0.0828321	ARID1A	protein_coding
ENSG00000266412	10470.3	0.225768	0.0819467	2.75506	0.00586812	0.0828321	NCOA4	protein_coding
ENSG00000143162	2475.49	0.207748	0.0755021	2.75155	0.00593132	0.083284	CREG1	protein_coding
ENSG00000152804	985.864	0.204145	0.0741808	2.752	0.00592328	0.083284	HHEX	protein_coding
ENSG00000156858	256.773	-0.210695	0.0765485	-2.75244	0.00591528	0.083284	PRR14	protein_coding
ENSG00000274422	222.2	0.289569	0.105322	2.74937	0.00597106	0.0837088	ENSG00000274422	lncRNA
ENSG00000129515	1798.7	0.150867	0.0548864	2.7487	0.00598313	0.0837448	SNX6	protein_coding
ENSG00000148985	149.833	0.201385	0.0733362	2.74605	0.0060318	0.0838934	PGAP2	protein_coding
ENSG00000175895	435.082	0.214209	0.0779692	2.74735	0.00600788	0.0838934	PLEKHF2	protein_coding
ENSG00000181061	580.436	0.19238	0.0700555	2.74611	0.00603061	0.0838934	HIGD1A	protein_coding
ENSG00000288701	234.047	-0.251646	0.091618	-2.74669	0.00602003	0.0838934	PRRC2B	protein_coding
ENSG00000085721	208.048	0.215284	0.0784316	2.74486	0.00605361	0.0840641	RRN3	protein_coding
ENSG00000145293	293.414	0.223669	0.0815687	2.74209	0.00610497	0.0843788	ENOPH1	protein_coding
ENSG00000170881	451.23	0.204456	0.0745469	2.74265	0.00609456	0.0843788	RNF139	protein_coding
ENSG00000198837	625.343	-0.191098	0.0696872	-2.74223	0.0061024	0.0843788	DENND4B	protein_coding
ENSG00000166889	149.166	-0.242717	0.0885677	-2.74047	0.00613516	0.0845182	PATL1	protein_coding
ENSG00000175348	1558.57	0.180586	0.065897	2.74043	0.00613586	0.0845182	TMEM9B	protein_coding
ENSG00000203709	134.482	-0.253159	0.0923937	-2.74001	0.00614382	0.0845182	MIR29B2CHG	lncRNA
ENSG00000155959	857.361	0.214919	0.0784648	2.73906	0.00616157	0.0846304	VBP1	protein_coding
ENSG00000133789	543.127	0.147802	0.0540297	2.73556	0.00622741	0.0852691	SWAP70	protein_coding
ENSG00000148358	200.258	-0.202322	0.0739567	-2.73568	0.00622521	0.0852691	GPR107	protein_coding
ENSG00000088682	293.731	0.192088	0.0702522	2.73426	0.006252	0.085473	COQ9	protein_coding
ENSG00000140263	121.56	0.262068	0.0959014	2.73268	0.00628219	0.0856203	SORD	protein_coding
ENSG00000142166	989.894	0.157983	0.0578062	2.73297	0.00627659	0.0856203	IFNAR1	protein_coding
ENSG00000139921	774.54	0.247887	0.0907653	2.73107	0.00631285	0.0856937	TMX1	protein_coding
ENSG00000162852	287.11	0.185453	0.0678928	2.73156	0.00630352	0.0856937	CNST	protein_coding
ENSG00000175550	2337.45	-0.167187	0.0612212	-2.73087	0.00631673	0.0856937	DRAP1	protein_coding
ENSG00000111897	2210.02	0.171323	0.062784	2.72876	0.00635722	0.0859785	SERINC1	protein_coding
ENSG00000265972	46019.7	0.135348	0.0495955	2.72904	0.0063519	0.0859785	TXNIP	protein_coding
ENSG00000197555	392.352	-0.22834	0.0837091	-2.72778	0.00637625	0.0861038	SIPA1L1	protein_coding
ENSG00000165272	387.077	0.205419	0.075329	2.72695	0.00639224	0.0861877	AQP3	protein_coding
ENSG00000140105	2217.84	0.17978	0.065953	2.72588	0.00641298	0.0863354	WARS1	protein_coding
ENSG00000008083	570.495	-0.16652	0.06112	-2.72448	0.00644029	0.0865709	JARID2	protein_coding
ENSG00000074935	123.178	0.259242	0.0951847	2.72357	0.00645812	0.0865859	TUBE1	protein_coding
ENSG00000198399	1930.27	0.130939	0.0480789	2.72342	0.00646104	0.0865859	ITSN2	protein_coding
ENSG00000107372	1624.26	0.122892	0.0451419	2.72235	0.00648185	0.0867328	ZFAND5	protein_coding
ENSG00000066654	594.969	0.156243	0.0574204	2.72104	0.0065076	0.086814	THUMPD1	protein_coding
ENSG00000134910	444.898	0.24576	0.0903027	2.72152	0.00649832	0.086814	STT3A	protein_coding
ENSG00000169251	254.191	0.216153	0.0794653	2.72009	0.00652634	0.0869325	NMD3	protein_coding
ENSG00000010278	980.81	0.181741	0.0668747	2.71764	0.00657488	0.0871103	CD9	protein_coding
ENSG00000114841	137.664	-0.273434	0.100623	-2.71742	0.00657921	0.0871103	DNAH1	protein_coding
ENSG00000117560	280.087	0.27105	0.0997121	2.71833	0.00656131	0.0871103	FASLG	protein_coding
ENSG00000171443	465.473	-0.18823	0.0692419	-2.71844	0.00655913	0.0871103	ZNF524	protein_coding
ENSG00000169826	416.239	0.200726	0.0738967	2.71631	0.00660138	0.0872728	CSGALNACT2	protein_coding
ENSG00000133193	1110.54	0.225947	0.0832656	2.71357	0.00665616	0.0878653	FAM104A	protein_coding
ENSG00000183735	438.11	0.209585	0.0772641	2.71258	0.00667608	0.0879965	TBK1	protein_coding
ENSG00000100207	107.695	-0.26971	0.0995128	-2.7103	0.00672216	0.0882088	TCF20	protein_coding
ENSG00000123472	467.76	0.207969	0.0767328	2.7103	0.0067222	0.0882088	ATPAF1	protein_coding
ENSG00000183625	1246.69	0.207636	0.0766026	2.71055	0.00671707	0.0882088	CCR3	protein_coding
ENSG00000203710	783.706	-0.201154	0.0742318	-2.70981	0.00673224	0.0882094	CR1	protein_coding
ENSG00000115271	11817.4	0.213323	0.0788308	2.70608	0.00680822	0.088391	GCA	protein_coding
ENSG00000115368	258.263	0.22456	0.0829791	2.70623	0.00680527	0.088391	WDR75	protein_coding
ENSG00000124209	581.859	0.160274	0.0592258	2.70614	0.00680701	0.088391	RAB22A	protein_coding
ENSG00000157538	648.519	0.154115	0.0569595	2.70569	0.00681628	0.088391	VPS26C	protein_coding
ENSG00000182095	264.64	-0.270099	0.0997657	-2.70733	0.0067826	0.088391	TNRC18	protein_coding
ENSG00000183955	96.1497	-0.268625	0.0992375	-2.70689	0.00679165	0.088391	KMT5A	protein_coding
ENSG00000196405	1408.16	-0.177361	0.0655498	-2.70575	0.00681503	0.088391	EVL	protein_coding
ENSG00000164117	235.449	0.241776	0.0894828	2.70193	0.00689381	0.0887839	FBXO8	protein_coding
ENSG00000164934	559.477	0.183083	0.0677638	2.70178	0.00689691	0.0887839	DCAF13	protein_coding
ENSG00000196924	4321.68	-0.226089	0.0836534	-2.70269	0.00687803	0.0887839	FLNA	protein_coding
ENSG00000197857	206.141	0.24707	0.0914046	2.70304	0.00687091	0.0887839	ZNF44	protein_coding
ENSG00000233016	127.644	-0.247234	0.0914763	-2.70271	0.00687759	0.0887839	SNHG7	lncRNA
ENSG00000132388	729.819	0.200996	0.0744337	2.70034	0.00692692	0.0889107	UBE2G1	protein_coding
ENSG00000137070	124.712	-0.288417	0.106795	-2.70067	0.00691999	0.0889107	IL11RA	protein_coding
ENSG00000159063	285.997	0.24994	0.0925791	2.69975	0.00693926	0.0889395	ALG8	protein_coding
ENSG00000112339	346.97	0.244233	0.0904884	2.69905	0.00695369	0.0889402	HBS1L	protein_coding
ENSG00000134602	404.149	0.190048	0.0704326	2.69829	0.00696957	0.0889402	STK26	protein_coding
ENSG00000168329	2584.18	0.137843	0.0510832	2.6984	0.00696742	0.0889402	CX3CR1	protein_coding
ENSG00000068650	541.727	-0.146885	0.0544662	-2.69681	0.00700064	0.0892076	ATP11A	protein_coding
ENSG00000106636	379.99	-0.170865	0.0633948	-2.69526	0.00703345	0.0892387	YKT6	protein_coding
ENSG00000125863	211.352	0.214251	0.0794642	2.6962	0.00701359	0.0892387	MKKS	protein_coding
ENSG00000166260	224.266	0.174482	0.0647367	2.69526	0.00703342	0.0892387	COX11	protein_coding
ENSG00000116120	273.668	0.233106	0.0865343	2.6938	0.00706419	0.0893416	FARSB	protein_coding
ENSG00000124207	358.56	0.196275	0.0728844	2.69296	0.00708208	0.0893416	CSE1L	protein_coding
ENSG00000204859	403.722	-0.160005	0.059415	-2.693	0.00708115	0.0893416	ZBTB48	protein_coding
ENSG00000213588	101.633	0.311575	0.115676	2.69351	0.00707041	0.0893416	ZBTB9	protein_coding
ENSG00000008405	115.298	0.319536	0.118683	2.69235	0.007095	0.0893767	CRY1	protein_coding
ENSG00000111361	886.807	0.191651	0.0712359	2.69038	0.0071371	0.0896509	EIF2B1	protein_coding
ENSG00000182149	1805.94	0.142374	0.0529189	2.69042	0.00713615	0.0896509	IST1	protein_coding
ENSG00000152422	297.849	0.24405	0.0907607	2.68894	0.00716791	0.0897821	XRCC4	protein_coding
ENSG00000214021	143.426	-0.287466	0.106895	-2.68925	0.00716133	0.0897821	TTLL3	protein_coding
ENSG00000125868	1146.92	0.176756	0.0658086	2.68591	0.0072332	0.0904714	DSTN	protein_coding
ENSG00000115652	495.131	0.184591	0.0688143	2.68245	0.00730846	0.0910297	UXS1	protein_coding
ENSG00000117475	299.036	0.241298	0.0899502	2.68258	0.00730574	0.0910297	BLZF1	protein_coding
ENSG00000157353	119.528	-0.27908	0.10404	-2.68244	0.0073088	0.0910297	FCSK	protein_coding
ENSG00000135269	1771.37	0.124437	0.0464044	2.68159	0.00732737	0.0911323	TES	protein_coding
ENSG00000213015	174.783	-0.251808	0.093924	-2.68097	0.00734086	0.0911714	ZNF580	protein_coding
ENSG00000089159	873.305	-0.155029	0.0578718	-2.67884	0.0073877	0.0913671	PXN	protein_coding
ENSG00000129055	1290.18	0.201811	0.0753104	2.67973	0.00736824	0.0913671	ANAPC13	protein_coding
ENSG00000184277	1148.07	0.152229	0.0568228	2.67902	0.00738386	0.0913671	TM2D3	protein_coding
ENSG00000147400	409.163	0.223836	0.0835876	2.67786	0.00740939	0.0915071	CETN2	protein_coding
ENSG00000135821	12130.2	0.221454	0.0827908	2.67486	0.007476	0.0919433	GLUL	protein_coding
ENSG00000162368	1210.17	0.183316	0.068515	2.67556	0.00746039	0.0919433	CMPK1	protein_coding
ENSG00000185591	932.889	-0.176257	0.0658855	-2.67521	0.00746828	0.0919433	SP1	protein_coding
ENSG00000122203	313.591	0.155941	0.0583309	2.67338	0.00750912	0.0922221	KIAA1191	protein_coding
ENSG00000196591	687.603	0.195845	0.0732722	2.67284	0.0075211	0.0922407	HDAC2	protein_coding
ENSG00000109606	659.07	0.168325	0.0630081	2.67148	0.00755179	0.0924885	DHX15	protein_coding
ENSG00000125652	416.504	-0.234572	0.0878268	-2.67085	0.00756602	0.0925342	ALKBH7	protein_coding
ENSG00000167664	183.607	-0.20483	0.0767048	-2.67037	0.00757668	0.0925363	TMIGD2	protein_coding
ENSG00000008438	1369.52	-0.223062	0.083559	-2.66952	0.00759605	0.0926445	PGLYRP1	protein_coding
ENSG00000140382	161.64	0.301482	0.112958	2.66897	0.00760846	0.0926677	HMG20A	protein_coding
ENSG00000155506	537.829	-0.19573	0.073354	-2.6683	0.00762371	0.0927253	LARP1	protein_coding
ENSG00000107798	907.129	0.206037	0.077235	2.66766	0.00763805	0.0927294	LIPA	protein_coding
ENSG00000171813	142.419	-0.282274	0.105825	-2.66736	0.00764507	0.0927294	PWWP2B	protein_coding
ENSG00000134308	1991.87	0.178213	0.0668468	2.66599	0.00767613	0.0928708	YWHAQ	protein_coding
ENSG00000179912	138.045	-0.232471	0.0872012	-2.66592	0.0076778	0.0928708	R3HDM2	protein_coding
ENSG00000085377	323.579	0.187043	0.0701779	2.66527	0.00769269	0.0929235	PREP	protein_coding
ENSG00000084073	423.405	0.205612	0.077209	2.66306	0.00774343	0.0932808	ZMPSTE24	protein_coding
ENSG00000279078	96.7388	-0.292269	0.109731	-2.66351	0.00773296	0.0932808	SND1-IT1	lncRNA
ENSG00000168405	187.49	0.217683	0.0817856	2.66162	0.00777645	0.0935508	CMAHP	transcribed_unitary_pseudogene
ENSG00000187775	147.963	-0.276996	0.104196	-2.65842	0.0078507	0.0943154	DNAH17	protein_coding
ENSG00000104852	1166.74	-0.211009	0.0794058	-2.65735	0.00787575	0.0943492	SNRNP70	protein_coding
ENSG00000138032	408.834	0.168356	0.0633648	2.65693	0.00788561	0.0943492	PPM1B	protein_coding
ENSG00000205581	1828.47	0.13102	0.0493088	2.65712	0.0078811	0.0943492	HMGN1	protein_coding
ENSG00000100731	607.881	-0.151847	0.0573149	-2.64935	0.00806463	0.0950659	PCNX1	protein_coding
ENSG00000100813	564.995	-0.214179	0.0808627	-2.64868	0.00808071	0.0950659	ACIN1	protein_coding
ENSG00000111875	554.638	0.194122	0.0731801	2.65266	0.00798595	0.0950659	ASF1A	protein_coding
ENSG00000117054	420.159	0.17424	0.0656972	2.65217	0.00799754	0.0950659	ACADM	protein_coding
ENSG00000118454	157.638	0.278407	0.105026	2.65083	0.00802952	0.0950659	ANKRD13C	protein_coding
ENSG00000122299	300.873	0.155101	0.0585345	2.64974	0.00805534	0.0950659	ZC3H7A	protein_coding
ENSG00000138663	787.217	0.210556	0.0794653	2.64966	0.00805739	0.0950659	COPS4	protein_coding
ENSG00000140092	160.445	0.251227	0.0948708	2.64809	0.00809469	0.0950659	FBLN5	protein_coding
ENSG00000142892	293.41	0.281983	0.106281	2.65319	0.00797358	0.0950659	PIGK	protein_coding
ENSG00000150681	2605.73	0.234013	0.0882662	2.65121	0.00802034	0.0950659	RGS18	protein_coding
ENSG00000150753	1769.22	0.180172	0.0680237	2.64866	0.00808116	0.0950659	CCT5	protein_coding
ENSG00000171033	103.111	0.296305	0.111678	2.65321	0.00797307	0.0950659	PKIA	protein_coding
ENSG00000178105	160.988	0.227606	0.0859531	2.64802	0.00809645	0.0950659	DDX10	protein_coding
ENSG00000185305	161.006	0.315248	0.118883	2.65174	0.00800785	0.0950659	ARL15	protein_coding
ENSG00000115758	1869.34	0.185748	0.0701602	2.64749	0.00810927	0.0950898	ODC1	protein_coding
ENSG00000100422	759.903	-0.133118	0.0502943	-2.64678	0.00812626	0.0951626	CERK	protein_coding
ENSG00000119403	168.898	-0.251079	0.0949473	-2.6444	0.00818363	0.095454	PHF19	protein_coding
ENSG00000163510	404.415	0.211463	0.0799437	2.64515	0.00816552	0.095454	CWC22	protein_coding
ENSG00000197724	181.712	-0.222444	0.084106	-2.64481	0.00817376	0.095454	PHF2	protein_coding
ENSG00000145779	1632.07	0.139863	0.0529565	2.64109	0.00826403	0.0962645	TNFAIP8	protein_coding
ENSG00000073737	660.525	0.235732	0.0893362	2.63871	0.00832228	0.0967074	DHRS9	protein_coding
ENSG00000090905	214.038	-0.219611	0.0832288	-2.63864	0.00832398	0.0967074	TNRC6A	protein_coding
ENSG00000121749	583.616	0.17354	0.0658209	2.63655	0.00837527	0.0971751	TBC1D15	protein_coding
ENSG00000136518	350.183	0.200917	0.0762367	2.63544	0.00840281	0.097269	ACTL6A	protein_coding
ENSG00000167077	591.453	0.151683	0.0575666	2.63491	0.00841602	0.097269	MEI1	protein_coding
ENSG00000251474	162.784	-0.24244	0.0920113	-2.63489	0.00841645	0.097269	RPL32P3	transcribed_unprocessed_pseudogene
ENSG00000184613	175.316	0.238404	0.0904953	2.63444	0.00842768	0.0972714	NELL2	protein_coding
ENSG00000115053	2405.18	0.127998	0.0486257	2.63232	0.00848044	0.0975139	NCL	protein_coding
ENSG00000139626	422.919	0.294076	0.11171	2.6325	0.00847584	0.0975139	ITGB7	protein_coding
ENSG00000182158	225.879	-0.219624	0.0834355	-2.63226	0.00848187	0.0975139	CREB3L2	protein_coding
ENSG00000129824	245.596	-0.304939	0.115955	-2.6298	0.00854352	0.0979672	RPS4Y1	protein_coding
ENSG00000198783	495.413	0.133952	0.0509285	2.6302	0.00853358	0.0979672	ZNF830	protein_coding
ENSG00000111684	109.324	0.292894	0.111521	2.62635	0.00863049	0.0988359	LPCAT3	protein_coding
ENSG00000135596	841.657	-0.161206	0.0613909	-2.62589	0.00864228	0.0988426	MICAL1	protein_coding
ENSG00000139178	245.561	-0.223546	0.0851494	-2.62533	0.00865643	0.0988761	C1RL	protein_coding
ENSG00000102144	10122.6	0.165252	0.0629786	2.62394	0.0086918	0.098911	PGK1	protein_coding
ENSG00000123338	960.431	-0.126634	0.0482951	-2.62209	0.00873932	0.098911	NCKAP1L	protein_coding
ENSG00000125810	886.563	-0.185324	0.0706649	-2.62258	0.00872679	0.098911	CD93	protein_coding
ENSG00000138279	1491.25	0.18825	0.0718047	2.6217	0.00874921	0.098911	ANXA7	protein_coding
ENSG00000149499	152.343	-0.282353	0.107677	-2.62222	0.00873602	0.098911	EML3	protein_coding
ENSG00000150527	515.469	0.1879	0.0716503	2.62246	0.00872968	0.098911	MIA2	protein_coding
ENSG00000163823	1222.45	0.1764	0.0672676	2.62237	0.00873203	0.098911	CCR1	protein_coding
ENSG00000273015	213.395	0.196035	0.0747485	2.6226	0.00872629	0.098911	LINC00938	lncRNA
ENSG00000196502	1321.08	-0.128402	0.0489927	-2.62084	0.00877145	0.0990353	SULT1A1	protein_coding
ENSG00000087152	165.771	-0.226754	0.0865931	-2.61862	0.00882865	0.0993843	ATXN7L3	protein_coding
ENSG00000089009	3417.47	-0.213341	0.0815067	-2.61746	0.0088587	0.0993843	RPL6	protein_coding
ENSG00000168066	1505	-0.1444	0.0551516	-2.61823	0.00883862	0.0993843	SF1	protein_coding
ENSG00000176454	152.487	-0.244467	0.0933974	-2.61749	0.00885797	0.0993843	LPCAT4	protein_coding
ENSG00000277734	6947.29	0.124055	0.0473941	2.61752	0.00885707	0.0993843	TRAC	TR_C_gene
ENSG00000157216	275.564	-0.242749	0.0927852	-2.61625	0.00889021	0.0995585	SSBP3	protein_coding
ENSG00000164631	361.277	0.161897	0.0619015	2.6154	0.00891238	0.0995585	ZNF12	protein_coding
ENSG00000167130	101.551	0.251106	0.0960363	2.6147	0.00893068	0.0995585	DOLPP1	protein_coding
ENSG00000168288	1733.5	0.170286	0.0650964	2.6159	0.00889927	0.0995585	MMADHC	protein_coding
ENSG00000180573	7398.38	0.216044	0.0826232	2.61481	0.00892776	0.0995585	H2AC6	protein_coding
ENSG00000126524	506.483	0.174765	0.0668754	2.6133	0.00896739	0.0998414	SBDS	protein_coding
ENSG00000169371	141.218	0.217716	0.0833419	2.61232	0.00899288	0.099999	SNUPN	protein_coding
ENSG00000198888	5773.39	-0.217901	0.0834386	-2.61152	0.00901417	0.100109	MT-ND1	protein_coding
ENSG00000138463	188.459	0.232791	0.0892068	2.60957	0.00906568	0.100555	SLC49A4	protein_coding
ENSG00000135040	164.163	0.210678	0.0807801	2.60804	0.00910622	0.100878	NAA35	protein_coding
ENSG00000008282	627.588	0.225322	0.0864475	2.60647	0.0091482	0.100964	SYPL1	protein_coding
ENSG00000075188	221.188	0.202409	0.0776693	2.60603	0.00915979	0.100964	NUP37	protein_coding
ENSG00000100412	512.925	0.241637	0.0926799	2.60722	0.00912812	0.100964	ACO2	protein_coding
ENSG00000105819	761.222	0.140255	0.0538174	2.60612	0.00915741	0.100964	PMPCB	protein_coding
ENSG00000089154	253.177	-0.213549	0.0820008	-2.60423	0.00920804	0.101067	GCN1	protein_coding
ENSG00000147416	5269.72	0.201636	0.0774338	2.60397	0.00921496	0.101067	ATP6V1B2	protein_coding
ENSG00000172432	283.477	-0.206092	0.0791148	-2.60497	0.00918813	0.101067	GTPBP2	protein_coding
ENSG00000181036	932.742	0.216699	0.0832163	2.60405	0.00921294	0.101067	FCRL6	protein_coding
ENSG00000125844	292.976	-0.219033	0.0841313	-2.60346	0.00922868	0.101091	RRBP1	protein_coding
ENSG00000121716	184.673	-0.261862	0.100648	-2.60176	0.00927478	0.10147	PILRB	protein_coding
ENSG00000105619	178.72	-0.221293	0.0850875	-2.60077	0.00930141	0.101635	TFPT	protein_coding
ENSG00000100601	201.201	0.194727	0.0749465	2.59822	0.00937097	0.102205	ALKBH1	protein_coding
ENSG00000102158	663.142	0.127377	0.0490287	2.598	0.00937672	0.102205	MAGT1	protein_coding
ENSG00000215021	1122.53	-0.126696	0.0487973	-2.59636	0.00942161	0.102568	PHB2	protein_coding
ENSG00000086598	2265.78	0.247885	0.0955762	2.59358	0.00949819	0.103	TMED2	protein_coding
ENSG00000108468	264.678	-0.182092	0.0702182	-2.59323	0.00950802	0.103	CBX1	protein_coding
ENSG00000116815	1420.85	0.159612	0.0615301	2.59404	0.00948544	0.103	CD58	protein_coding
ENSG00000262246	387.761	-0.211198	0.0814283	-2.59367	0.00949589	0.103	CORO7	protein_coding
ENSG00000005206	125.75	-0.273376	0.105446	-2.59256	0.00952648	0.103062	SPPL2B	protein_coding
ENSG00000100307	432.378	-0.218763	0.0843938	-2.59218	0.00953712	0.103062	CBX7	protein_coding
ENSG00000153113	1246.99	-0.11315	0.0436591	-2.59166	0.00955132	0.103089	CAST	protein_coding
ENSG00000107672	491.135	0.180558	0.0697609	2.58825	0.00964653	0.103862	NSMCE4A	protein_coding
ENSG00000145907	1274.44	0.145115	0.0560669	2.58825	0.00964645	0.103862	G3BP1	protein_coding
ENSG00000150938	132.865	-0.206737	0.0798947	-2.58762	0.00966415	0.103925	CRIM1	protein_coding
ENSG00000125977	741.493	-0.130881	0.0506095	-2.58609	0.00970702	0.104132	EIF2S2	protein_coding
ENSG00000164168	226.834	0.239467	0.0925914	2.58628	0.00970189	0.104132	TMEM184C	protein_coding
ENSG00000100300	7598.46	-0.15493	0.0599235	-2.58546	0.00972493	0.104197	TSPO	protein_coding
ENSG00000090054	558.003	0.214328	0.0829406	2.58411	0.00976304	0.104479	SPTLC1	protein_coding
ENSG00000174125	1777.4	0.208152	0.0805735	2.58338	0.00978362	0.104572	TLR1	protein_coding
ENSG00000023902	1848.89	-0.178559	0.0691511	-2.58216	0.00981851	0.104818	PLEKHO1	protein_coding
ENSG00000141258	231.24	-0.251505	0.0974473	-2.58093	0.00985345	0.104937	SGSM2	protein_coding
ENSG00000197170	599.115	0.179904	0.0697016	2.58106	0.0098498	0.104937	PSMD12	protein_coding
ENSG00000155962	145.498	0.242758	0.0941022	2.57973	0.00988774	0.105153	CLIC2	protein_coding
ENSG00000170144	988.282	-0.131097	0.0508249	-2.57939	0.00989762	0.105153	HNRNPA3	protein_coding
ENSG00000198933	98.4333	-0.310398	0.12041	-2.57784	0.00994187	0.105496	TBKBP1	protein_coding
ENSG00000057663	486.307	0.227889	0.0884645	2.57605	0.00999364	0.105918	ATG5	protein_coding
ENSG00000133731	218.199	0.192648	0.074859	2.57348	0.0100681	0.106341	IMPA1	protein_coding
ENSG00000143149	778.91	0.171539	0.0666687	2.57301	0.0100818	0.106341	ALDH9A1	protein_coding
ENSG00000163162	9601.26	0.186428	0.0724441	2.5734	0.0100705	0.106341	RNF149	protein_coding
ENSG00000181444	937.744	-0.163264	0.0634303	-2.57391	0.0100557	0.106341	ZNF467	protein_coding
ENSG00000204161	795.071	0.180223	0.070079	2.57172	0.0101195	0.106612	TMEM273	protein_coding
ENSG00000069849	1466.36	0.160912	0.0626198	2.56966	0.0101797	0.10699	ATP1B3	protein_coding
ENSG00000108406	227.25	0.17084	0.0664753	2.56998	0.0101704	0.10699	DHX40	protein_coding
ENSG00000138801	631.804	0.169037	0.0657925	2.56925	0.0101919	0.106991	PAPSS1	protein_coding
ENSG00000075151	348.663	-0.150677	0.0587432	-2.56501	0.0103172	0.107308	EIF4G3	protein_coding
ENSG00000077232	398.016	0.146447	0.057105	2.56453	0.0103317	0.107308	DNAJC10	protein_coding
ENSG00000084463	638.256	0.19559	0.0761874	2.56722	0.0102517	0.107308	WBP11	protein_coding
ENSG00000090863	980.518	-0.149084	0.0580849	-2.56665	0.0102685	0.107308	GLG1	protein_coding
ENSG00000106459	170.559	0.203655	0.0793952	2.56508	0.0103151	0.107308	NRF1	protein_coding
ENSG00000108774	161.604	-0.246273	0.095952	-2.56663	0.0102693	0.107308	RAB5C	protein_coding
ENSG00000125386	227.785	-0.246353	0.0960574	-2.56464	0.0103282	0.107308	FAM193A	protein_coding
ENSG00000132155	929.466	0.173084	0.067484	2.56482	0.010323	0.107308	RAF1	protein_coding
ENSG00000171634	934.719	-0.165658	0.064563	-2.56583	0.0102928	0.107308	BPTF	protein_coding
ENSG00000081237	19182.4	0.152567	0.0595218	2.56322	0.0103707	0.10746	PTPRC	protein_coding
ENSG00000120071	617.849	-0.118833	0.0463585	-2.56335	0.0103667	0.10746	KANSL1	protein_coding
ENSG00000147408	341.777	0.19132	0.0746714	2.56216	0.0104022	0.10766	CSGALNACT1	protein_coding
ENSG00000138698	303.884	0.160213	0.06255	2.56136	0.0104262	0.107782	RAP1GDS1	protein_coding
ENSG00000143183	1803.1	0.140233	0.0547692	2.56044	0.010454	0.107943	TMCO1	protein_coding
ENSG00000138061	452.846	-0.160835	0.0628319	-2.55977	0.0104741	0.108013	CYP1B1	protein_coding
ENSG00000197102	747.285	-0.148411	0.0579866	-2.5594	0.0104853	0.108013	DYNC1H1	protein_coding
ENSG00000129083	858.949	0.164618	0.0643513	2.55812	0.010524	0.108285	COPB1	protein_coding
ENSG00000109111	383.564	-0.228006	0.0891665	-2.55708	0.0105556	0.108484	SUPT6H	protein_coding
ENSG00000169926	512.967	-0.193144	0.0755929	-2.55506	0.010617	0.108988	KLF13	protein_coding
ENSG00000146457	892.761	0.139866	0.0547518	2.55454	0.0106328	0.109023	WTAP	protein_coding
ENSG00000134758	452.436	0.215843	0.0845094	2.55407	0.0106471	0.109043	RNF138	protein_coding
ENSG00000091592	1489.54	-0.144572	0.0566726	-2.55101	0.0107412	0.109879	NLRP1	protein_coding
ENSG00000079785	515.284	0.1314	0.0515605	2.54847	0.0108197	0.110065	DDX1	protein_coding
ENSG00000106780	2088.98	-0.176726	0.0693219	-2.54935	0.0107923	0.110065	MEGF9	protein_coding
ENSG00000116786	442.695	-0.219008	0.0859394	-2.5484	0.0108218	0.110065	PLEKHM2	protein_coding
ENSG00000140287	104.476	0.319229	0.125237	2.54899	0.0108036	0.110065	HDC	protein_coding
ENSG00000144504	130.407	0.216642	0.0849583	2.54998	0.010773	0.110065	ANKMY1	protein_coding
ENSG00000012223	721.824	0.214751	0.0843126	2.54708	0.0108627	0.110354	LTF	protein_coding
ENSG00000132530	365.865	0.19084	0.0750561	2.54263	0.011002	0.111641	XAF1	protein_coding
ENSG00000100934	293.707	0.190177	0.074809	2.54217	0.0110165	0.11166	SEC23A	protein_coding
ENSG00000082212	790.619	0.16695	0.0657016	2.54104	0.0110524	0.111895	ME2	protein_coding
ENSG00000106123	159.411	-0.246212	0.0969394	-2.53985	0.0110899	0.112146	EPHB6	protein_coding
ENSG00000136240	1020.18	0.135498	0.0533792	2.5384	0.011136	0.112354	KDELR2	protein_coding
ENSG00000171681	884.712	0.10937	0.0430852	2.53846	0.0111342	0.112354	ATF7IP	protein_coding
ENSG00000066933	202.145	-0.219853	0.0866346	-2.5377	0.0111582	0.112449	MYO9A	protein_coding
ENSG00000036054	479.09	0.144266	0.0569097	2.53499	0.011245	0.11268	TBC1D23	protein_coding
ENSG00000138069	1508	0.185979	0.0733307	2.53617	0.0112072	0.11268	RAB1A	protein_coding
ENSG00000170340	226.688	0.269798	0.106427	2.53505	0.011243	0.11268	B3GNT2	protein_coding
ENSG00000171867	712.895	0.203959	0.0804276	2.53594	0.0112147	0.11268	PRNP	protein_coding
ENSG00000174282	244.723	-0.238003	0.0938617	-2.53567	0.0112232	0.11268	ZBTB4	protein_coding
ENSG00000140262	253.084	0.185809	0.0733208	2.53419	0.0112708	0.11281	TCF12	protein_coding
ENSG00000122643	1345.09	0.199712	0.078858	2.53256	0.0113234	0.113209	NT5C3A	protein_coding
ENSG00000086200	105.705	0.263967	0.104264	2.53172	0.0113504	0.113252	IPO11	protein_coding
ENSG00000132475	40689	0.136036	0.0537348	2.53163	0.0113535	0.113252	H3-3B	protein_coding
ENSG00000278053	279.641	0.171869	0.0679022	2.53113	0.0113697	0.113285	DDX52	protein_coding
ENSG00000118816	5931.96	-0.179935	0.071141	-2.52928	0.0114298	0.113756	CCNI	protein_coding
ENSG00000183576	382.813	0.185977	0.0735695	2.52792	0.0114742	0.114069	SETD3	protein_coding
ENSG00000165071	1997.82	0.170444	0.0674834	2.52572	0.0115462	0.114527	TMEM71	protein_coding
ENSG00000197694	611.676	-0.195806	0.0775236	-2.52576	0.0115448	0.114527	SPTAN1	protein_coding
ENSG00000144840	224.741	0.200751	0.0795475	2.52365	0.0116142	0.114943	RABL3	protein_coding
ENSG00000162739	641.13	0.180063	0.071344	2.52387	0.011607	0.114943	SLAMF6	protein_coding
ENSG00000184640	1211.77	-0.184696	0.0732016	-2.52311	0.011632	0.11499	SEPTIN9	protein_coding
ENSG00000198081	98.6066	0.253665	0.100596	2.52161	0.011682	0.115225	ZBTB14	protein_coding
ENSG00000263465	748.035	0.160345	0.0635798	2.52194	0.0116708	0.115225	SRSF8	protein_coding
ENSG00000127481	641.139	-0.137067	0.0543868	-2.52022	0.0117282	0.115423	UBR4	protein_coding
ENSG00000143119	14083.7	0.15205	0.0603282	2.52037	0.0117231	0.115423	CD53	protein_coding
ENSG00000090470	333.127	-0.160871	0.0638658	-2.5189	0.0117722	0.115727	PDCD7	protein_coding
ENSG00000274180	429.148	-0.166184	0.0659852	-2.5185	0.0117856	0.11573	NATD1	protein_coding
ENSG00000154511	125.608	0.264469	0.10503	2.51803	0.0118014	0.115756	DIPK1A	protein_coding
ENSG00000109466	436.154	0.212609	0.0844854	2.51651	0.0118523	0.116126	KLHL2	protein_coding
ENSG00000213614	151.843	-0.184856	0.0735193	-2.51439	0.0119238	0.116697	HEXA	protein_coding
ENSG00000167325	197.194	0.228817	0.0910264	2.51374	0.0119457	0.116782	RRM1	protein_coding
ENSG00000114982	223.888	-0.178195	0.0709954	-2.50995	0.0120749	0.117891	KANSL3	protein_coding
ENSG00000133112	8937.66	-0.286651	0.11424	-2.50919	0.0121007	0.117891	TPT1	protein_coding
ENSG00000151490	111.586	0.251152	0.10008	2.5095	0.0120901	0.117891	PTPRO	protein_coding
ENSG00000154473	1471.49	0.160859	0.0641167	2.50885	0.0121126	0.117891	BUB3	protein_coding
ENSG00000112697	958.719	0.141673	0.0564873	2.50805	0.01214	0.118027	TMEM30A	protein_coding
ENSG00000063978	1014.42	0.16231	0.0648094	2.50441	0.0122655	0.11861	RNF4	protein_coding
ENSG00000169019	1016.38	0.195738	0.0781696	2.50402	0.0122792	0.11861	COMMD8	protein_coding
ENSG00000169499	387.206	-0.220712	0.0881488	-2.50385	0.012285	0.11861	PLEKHA2	protein_coding
ENSG00000182782	885.122	0.244178	0.0975311	2.50359	0.0122941	0.11861	HCAR2	protein_coding
ENSG00000197771	843.828	0.184371	0.0736333	2.50391	0.0122829	0.11861	MCMBP	protein_coding
ENSG00000198964	213.756	0.21518	0.0859252	2.50427	0.0122703	0.11861	SGMS1	protein_coding
ENSG00000221869	4103.05	-0.16631	0.0664278	-2.50361	0.0122932	0.11861	CEBPD	protein_coding
ENSG00000262879	103.758	-0.2464	0.0984413	-2.50301	0.0123141	0.118673	ENSG00000262879	lncRNA
ENSG00000110011	481.945	-0.172353	0.0689392	-2.50008	0.0124166	0.11953	DNAJC4	protein_coding
ENSG00000115310	1342	-0.136668	0.0546887	-2.49901	0.0124541	0.11976	RTN4	protein_coding
ENSG00000121966	3218.01	0.174042	0.0696618	2.49839	0.0124758	0.119838	CXCR4	protein_coding
ENSG00000151414	735.635	0.174629	0.0699084	2.49797	0.0124907	0.119851	NEK7	protein_coding
ENSG00000132024	164.93	-0.243332	0.0974337	-2.49741	0.0125103	0.119908	CC2D1A	protein_coding
ENSG00000198026	331.826	-0.208993	0.0837075	-2.49671	0.0125352	0.120017	ZNF335	protein_coding
ENSG00000113719	769.941	-0.150423	0.0602816	-2.49534	0.0125836	0.12035	ERGIC1	protein_coding
ENSG00000125089	302.641	-0.249583	0.100077	-2.4939	0.0126349	0.120709	SH3TC1	protein_coding
ENSG00000115165	2803.89	0.154474	0.0619892	2.49195	0.0127045	0.121242	CYTIP	protein_coding
ENSG00000133818	185.475	0.267616	0.107422	2.49125	0.0127294	0.121349	RRAS2	protein_coding
ENSG00000185115	480.025	0.142008	0.0570566	2.4889	0.012814	0.122023	NSMCE3	protein_coding
ENSG00000113749	1495.19	-0.152209	0.0612043	-2.4869	0.0128863	0.12258	HRH2	protein_coding
ENSG00000172534	171.584	-0.222736	0.0896045	-2.48577	0.0129271	0.122835	HCFC1	protein_coding
ENSG00000011260	583.882	0.167405	0.0673868	2.48424	0.0129827	0.123029	UTP18	protein_coding
ENSG00000141480	1712.12	-0.219319	0.0882956	-2.48392	0.0129947	0.123029	ARRB2	protein_coding
ENSG00000166788	137.81	0.233396	0.0939719	2.48368	0.0130033	0.123029	SAAL1	protein_coding
ENSG00000204370	1690.51	0.150569	0.0606072	2.48434	0.0129793	0.123029	SDHD	protein_coding
ENSG00000121579	810.305	0.142383	0.0573365	2.48329	0.0130174	0.123031	NAA50	protein_coding
ENSG00000087338	521.487	0.164285	0.0662158	2.48106	0.0130992	0.123539	GMCL1	protein_coding
ENSG00000102054	963.532	0.191602	0.0772192	2.48127	0.0130915	0.123539	RBBP7	protein_coding
ENSG00000063241	189.716	-0.240218	0.0969136	-2.47868	0.013187	0.123633	ISOC2	protein_coding
ENSG00000108106	530.225	-0.143209	0.0577653	-2.47915	0.0131696	0.123633	UBE2S	protein_coding
ENSG00000118246	317.8	0.19548	0.0788395	2.47947	0.0131576	0.123633	FASTKD2	protein_coding
ENSG00000137309	298.857	-0.201099	0.0811287	-2.47876	0.013184	0.123633	HMGA1	protein_coding
ENSG00000164111	4016.97	0.154096	0.0621404	2.47981	0.0131453	0.123633	ANXA5	protein_coding
ENSG00000175354	870.46	0.130884	0.0528077	2.47851	0.0131933	0.123633	PTPN2	protein_coding
ENSG00000129493	104.525	-0.221271	0.089383	-2.47554	0.0133034	0.124206	HEATR5A	protein_coding
ENSG00000136144	145.42	0.213113	0.0860796	2.47577	0.0132949	0.124206	RCBTB1	protein_coding
ENSG00000167705	860.844	-0.178477	0.072102	-2.47535	0.0133108	0.124206	RILP	protein_coding
ENSG00000168818	360.218	0.154789	0.0625274	2.47553	0.0133037	0.124206	STX18	protein_coding
ENSG00000130021	254.78	0.231941	0.093778	2.4733	0.0133871	0.124655	PUDP	protein_coding
ENSG00000156381	187.739	-0.255458	0.103286	-2.4733	0.0133872	0.124655	ANKRD9	protein_coding
ENSG00000051523	18799.8	-0.173079	0.0699965	-2.47269	0.0134101	0.124736	CYBA	protein_coding
ENSG00000112149	155.936	0.201699	0.0816616	2.46994	0.0135136	0.125303	CD83	protein_coding
ENSG00000166199	236.87	0.173711	0.0703225	2.47021	0.0135035	0.125303	ALKBH3	protein_coding
ENSG00000167553	194.347	0.204461	0.0827643	2.4704	0.0134963	0.125303	TUBA1C	protein_coding
ENSG00000197620	223.278	0.177568	0.0719106	2.46929	0.0135381	0.125398	EOLA1	protein_coding
ENSG00000113712	967.904	0.131832	0.0534504	2.46644	0.0136465	0.126005	CSNK1A1	protein_coding
ENSG00000165678	4529.14	0.1577	0.0639224	2.46705	0.0136232	0.126005	GHITM	protein_coding
ENSG00000204604	110.793	0.294954	0.119582	2.46654	0.0136424	0.126005	ZNF468	protein_coding
ENSG00000128699	1182.78	0.124073	0.0503654	2.46346	0.0137604	0.126924	ORMDL1	protein_coding
ENSG00000004961	373.993	0.147104	0.0598338	2.45854	0.0139505	0.127082	HCCS	protein_coding
ENSG00000077458	259.121	0.149025	0.0605884	2.45963	0.013908	0.127082	FAM76B	protein_coding
ENSG00000100219	3547.71	0.189921	0.0771825	2.46068	0.0138675	0.127082	XBP1	protein_coding
ENSG00000111252	405.076	-0.149077	0.0605795	-2.46086	0.0138606	0.127082	SH2B3	protein_coding
ENSG00000120159	161.325	0.204382	0.0831301	2.45858	0.0139487	0.127082	CAAP1	protein_coding
ENSG00000131373	332.63	0.18418	0.0748372	2.46107	0.0138522	0.127082	HACL1	protein_coding
ENSG00000135341	579.483	0.139074	0.0565399	2.45975	0.0139034	0.127082	MAP3K7	protein_coding
ENSG00000143418	468.699	0.279288	0.113459	2.46159	0.0138324	0.127082	CERS2	protein_coding
ENSG00000147533	297.662	0.191878	0.0779514	2.46151	0.0138353	0.127082	GOLGA7	protein_coding
ENSG00000164086	207.665	-0.204248	0.0830751	-2.45859	0.0139482	0.127082	DUSP7	protein_coding
ENSG00000167632	132.836	0.23674	0.0962072	2.46073	0.0138653	0.127082	TRAPPC9	protein_coding
ENSG00000175215	1200.32	-0.150049	0.0610155	-2.4592	0.0139246	0.127082	CTDSP2	protein_coding
ENSG00000147649	2219.29	-0.138026	0.0561573	-2.45785	0.0139773	0.127194	MTDH	protein_coding
ENSG00000031823	119.878	-0.255376	0.104056	-2.45423	0.0141187	0.127429	RANBP3	protein_coding
ENSG00000076248	187.602	0.206459	0.0841133	2.45453	0.0141068	0.127429	UNG	protein_coding
ENSG00000101888	139.341	0.282966	0.115295	2.45428	0.0141169	0.127429	NXT2	protein_coding
ENSG00000116251	464.407	-0.198322	0.0807485	-2.45604	0.0140476	0.127429	RPL22	protein_coding
ENSG00000132950	295.178	0.150477	0.0612625	2.45627	0.0140386	0.127429	ZMYM5	protein_coding
ENSG00000158201	944.156	0.167778	0.068328	2.45548	0.0140698	0.127429	ABHD3	protein_coding
ENSG00000165527	2326.3	0.12518	0.0509939	2.4548	0.0140961	0.127429	ARF6	protein_coding
ENSG00000277443	1008.96	-0.183279	0.0746332	-2.45573	0.0140598	0.127429	MARCKS	protein_coding
ENSG00000076242	267.946	0.192307	0.0783759	2.45365	0.0141416	0.127506	MLH1	protein_coding
ENSG00000145996	154.742	0.297631	0.12134	2.45287	0.0141721	0.127529	CDKAL1	protein_coding
ENSG00000180257	112.719	0.263696	0.107506	2.45285	0.0141731	0.127529	ZNF816	protein_coding
ENSG00000141741	1080.92	-0.124033	0.050611	-2.4507	0.0142577	0.127899	MIEN1	protein_coding
ENSG00000151923	393.112	-0.159231	0.0649556	-2.45138	0.014231	0.127899	TIAL1	protein_coding
ENSG00000167173	717.334	-0.215015	0.0877284	-2.45091	0.0142494	0.127899	C15orf39	protein_coding
ENSG00000164975	326.887	0.170824	0.0697254	2.44996	0.0142873	0.127904	SNAPC3	protein_coding
ENSG00000251022	193.089	0.167242	0.0682582	2.45014	0.0142802	0.127904	THAP9-AS1	lncRNA
ENSG00000166189	180.985	-0.21651	0.0883998	-2.44921	0.014317	0.12804	HPS6	protein_coding
ENSG00000076984	109.836	-0.250322	0.102275	-2.44753	0.0143841	0.12851	MAP2K7	protein_coding
ENSG00000125629	273.71	0.165901	0.0678779	2.44411	0.0145212	0.129603	INSIG2	protein_coding
ENSG00000128908	147.272	-0.208489	0.0853235	-2.44351	0.0145453	0.129687	INO80	protein_coding
ENSG00000010404	731.061	-0.15361	0.0629694	-2.43944	0.0147101	0.129977	IDS	protein_coding
ENSG00000077147	859.794	0.130827	0.0535776	2.44183	0.0146132	0.129977	TM9SF3	protein_coding
ENSG00000086827	100.091	0.238697	0.0978314	2.43988	0.0146923	0.129977	ZW10	protein_coding
ENSG00000118058	599.936	-0.148578	0.0609153	-2.4391	0.0147238	0.129977	KMT2A	protein_coding
ENSG00000160714	306.244	-0.200434	0.08215	-2.43986	0.014693	0.129977	UBE2Q1	protein_coding
ENSG00000163918	157.433	0.240479	0.0985208	2.4409	0.0146509	0.129977	RFC4	protein_coding
ENSG00000169896	1254.81	-0.154093	0.0631769	-2.43907	0.0147252	0.129977	ITGAM	protein_coding
ENSG00000180901	215.089	-0.215002	0.088076	-2.4411	0.0146425	0.129977	KCTD2	protein_coding
ENSG00000181409	179.658	-0.266755	0.109273	-2.44119	0.0146389	0.129977	AATK	protein_coding
ENSG00000184481	101.335	-0.297545	0.121902	-2.44086	0.0146525	0.129977	FOXO4	protein_coding
ENSG00000134697	438.959	0.210035	0.0861603	2.43773	0.0147798	0.130328	GNL2	protein_coding
ENSG00000012822	1176.26	0.143619	0.0589253	2.4373	0.0147974	0.130353	CALCOCO1	protein_coding
ENSG00000278196	115.498	-0.370374	0.151992	-2.4368	0.014818	0.130405	IGLV2-8	IG_V_gene
ENSG00000099817	2503.21	-0.126383	0.0518863	-2.43577	0.01486	0.130643	POLR2E	protein_coding
ENSG00000152223	234.689	-0.184011	0.0755943	-2.43419	0.014925	0.131084	EPG5	protein_coding
ENSG00000089327	3096.87	-0.134073	0.0551022	-2.43317	0.0149674	0.131097	FXYD5	protein_coding
ENSG00000112592	287.892	0.207006	0.0850862	2.43289	0.0149787	0.131097	TBP	protein_coding
ENSG00000136813	243.582	-0.158797	0.0652821	-2.43247	0.0149961	0.131097	ECPAS	protein_coding
ENSG00000140471	423.314	0.164774	0.0677579	2.43181	0.0150236	0.131097	LINS1	protein_coding
ENSG00000170889	6115.35	-0.164958	0.0678236	-2.43216	0.0150091	0.131097	RPS9	protein_coding
ENSG00000183020	152.834	-0.22828	0.0938025	-2.43362	0.0149486	0.131097	AP2A2	protein_coding
ENSG00000186106	118.128	0.251184	0.10331	2.43137	0.0150417	0.131097	ANKRD46	protein_coding
ENSG00000204310	155.459	-0.240035	0.0987277	-2.43128	0.0150454	0.131097	AGPAT1	protein_coding
ENSG00000115966	364.111	0.172483	0.0709905	2.42966	0.015113	0.131288	ATF2	protein_coding
ENSG00000129691	517.599	0.178882	0.0736343	2.42933	0.0151268	0.131288	ASH2L	protein_coding
ENSG00000152291	2267.34	-0.0953933	0.0392665	-2.42938	0.0151246	0.131288	TGOLN2	protein_coding
ENSG00000204628	7044.98	-0.145879	0.0600492	-2.42933	0.0151266	0.131288	RACK1	protein_coding
ENSG00000133243	195.365	-0.226014	0.0930842	-2.42806	0.0151797	0.131617	BTBD2	protein_coding
ENSG00000141252	377.177	-0.16871	0.0695048	-2.42731	0.0152113	0.131762	VPS53	protein_coding
ENSG00000138138	334.445	0.193294	0.0796586	2.42653	0.0152438	0.131827	ATAD1	protein_coding
ENSG00000158864	1731.82	0.132894	0.0547698	2.42642	0.0152487	0.131827	NDUFS2	protein_coding
ENSG00000127511	189.728	-0.182841	0.0753941	-2.42514	0.0153027	0.132083	SIN3B	protein_coding
ENSG00000152234	4481.54	0.154056	0.0635283	2.425	0.0153084	0.132083	ATP5F1A	protein_coding
ENSG00000159377	883.208	-0.160877	0.0663879	-2.42329	0.0153805	0.132576	PSMB4	protein_coding
ENSG00000163421	4299.97	0.184456	0.0761339	2.42279	0.015402	0.132632	PROK2	protein_coding
ENSG00000168060	190.355	-0.192781	0.0795859	-2.4223	0.0154226	0.13268	NAALADL1	protein_coding
ENSG00000042088	180.526	0.230512	0.0951921	2.42154	0.0154548	0.132827	TDP1	protein_coding
ENSG00000138600	854.578	0.155489	0.0642315	2.42076	0.0154879	0.132982	SPPL2A	protein_coding
ENSG00000145723	112.016	0.233507	0.0965892	2.41753	0.0156262	0.134038	GIN1	protein_coding
ENSG00000102401	459.495	0.144278	0.0597223	2.41582	0.0156999	0.13454	ARMCX3	protein_coding
ENSG00000136999	155.547	0.259103	0.107365	2.4133	0.0158087	0.135257	CCN3	protein_coding
ENSG00000143970	364.948	-0.161824	0.0670584	-2.41317	0.0158143	0.135257	ASXL2	protein_coding
ENSG00000110274	178.852	-0.227598	0.0943988	-2.41103	0.0159076	0.135399	CEP164	protein_coding
ENSG00000113593	491.589	0.174731	0.0724595	2.41142	0.0158903	0.135399	PPWD1	protein_coding
ENSG00000122550	202.689	0.188722	0.0782887	2.41059	0.015927	0.135399	KLHL7	protein_coding
ENSG00000126581	1270.07	0.191311	0.0793577	2.41075	0.0159198	0.135399	BECN1	protein_coding
ENSG00000135407	123.092	-0.274901	0.114043	-2.4105	0.0159309	0.135399	AVIL	protein_coding
ENSG00000140395	811.479	0.14987	0.0621785	2.41032	0.0159384	0.135399	WDR61	protein_coding
ENSG00000163479	2592.28	-0.0992397	0.0411544	-2.4114	0.0158913	0.135399	SSR2	protein_coding
ENSG00000111269	371.189	0.149696	0.0621191	2.40983	0.0159599	0.135452	CREBL2	protein_coding
ENSG00000090520	226.138	0.162263	0.0673912	2.40778	0.0160501	0.135615	DNAJB11	protein_coding
ENSG00000111802	1680.61	0.197494	0.0819959	2.40858	0.0160145	0.135615	TDP2	protein_coding
ENSG00000114861	944.186	-0.146938	0.0610178	-2.40812	0.0160348	0.135615	FOXP1	protein_coding
ENSG00000120899	1699.8	-0.138337	0.0574577	-2.40764	0.0160561	0.135615	PTK2B	protein_coding
ENSG00000183495	169.515	-0.190518	0.0791219	-2.40791	0.0160443	0.135615	EP400	protein_coding
ENSG00000005339	904.589	-0.192277	0.0798943	-2.40665	0.0160996	0.135695	CREBBP	protein_coding
ENSG00000175582	1029.91	0.166621	0.0692406	2.40641	0.0161101	0.135695	RAB6A	protein_coding
ENSG00000186111	156.733	-0.232697	0.0967001	-2.40638	0.0161117	0.135695	PIP5K1C	protein_coding
ENSG00000203747	5605.76	0.135273	0.0562636	2.40427	0.0162048	0.136349	FCGR3A	protein_coding
ENSG00000092758	99.6468	-0.263854	0.109771	-2.40367	0.0162314	0.136443	COL9A3	protein_coding
ENSG00000110917	820.681	-0.14483	0.0602841	-2.40246	0.016285	0.136503	MLEC	protein_coding
ENSG00000140678	1852.42	-0.132295	0.0550652	-2.40251	0.0162828	0.136503	ITGAX	protein_coding
ENSG00000175066	143.089	-0.226136	0.0941264	-2.40248	0.0162845	0.136503	GK5	protein_coding
ENSG00000106537	107.224	0.23683	0.0986205	2.40143	0.016331	0.136629	TSPAN13	protein_coding
ENSG00000170345	1866.77	0.211513	0.0880665	2.40175	0.0163171	0.136629	FOS	protein_coding
ENSG00000068383	188.384	0.203523	0.084913	2.39684	0.0165369	0.136712	INPP5A	protein_coding
ENSG00000084090	958.575	0.139865	0.0583283	2.39789	0.0164899	0.136712	STARD7	protein_coding
ENSG00000103591	364.086	0.21251	0.0886573	2.39698	0.0165308	0.136712	AAGAB	protein_coding
ENSG00000118260	1188.84	0.16048	0.066958	2.39672	0.0165424	0.136712	CREB1	protein_coding
ENSG00000129317	332.269	0.206781	0.0862224	2.39823	0.0164744	0.136712	PUS7L	protein_coding
ENSG00000138795	804.802	0.201959	0.0842575	2.39693	0.0165331	0.136712	LEF1	protein_coding
ENSG00000144567	949.426	-0.158751	0.0661934	-2.39829	0.0164717	0.136712	RETREG2	protein_coding
ENSG00000198130	269.086	0.180801	0.0753178	2.40051	0.0163723	0.136712	HIBCH	protein_coding
ENSG00000198176	985.299	0.204137	0.0850949	2.39893	0.0164431	0.136712	TFDP1	protein_coding
ENSG00000204231	240.284	-0.215507	0.0898722	-2.39793	0.0164882	0.136712	RXRB	protein_coding
ENSG00000242086	151.835	-0.18146	0.075695	-2.39725	0.0165187	0.136712	MUC20-OT1	lncRNA
ENSG00000259379	127.86	-0.3755	0.156409	-2.40076	0.0163612	0.136712	MTND5P32	processed_pseudogene
ENSG00000261371	4314.55	0.138079	0.0575994	2.39723	0.0165198	0.136712	PECAM1	protein_coding
ENSG00000108061	806.814	0.161192	0.0672698	2.3962	0.0165661	0.13674	SHOC2	protein_coding
ENSG00000135336	287.128	0.170829	0.0713191	2.39527	0.0166079	0.13674	ORC3	protein_coding
ENSG00000145016	96.8274	0.216533	0.0903962	2.39538	0.0166033	0.13674	RUBCN	protein_coding
ENSG00000157557	458.698	0.179213	0.0748148	2.39543	0.016601	0.13674	ETS2	protein_coding
ENSG00000075089	421.999	0.196788	0.0822222	2.39337	0.0166946	0.1368	ACTR6	protein_coding
ENSG00000109756	242.431	-0.175015	0.073135	-2.39304	0.0167095	0.1368	RAPGEF2	protein_coding
ENSG00000127616	582.832	-0.191588	0.0800562	-2.39317	0.0167036	0.1368	SMARCA4	protein_coding
ENSG00000145088	269.34	0.170559	0.0712836	2.39269	0.0167255	0.1368	EAF2	protein_coding
ENSG00000146731	1082.46	0.166158	0.0694089	2.3939	0.0166702	0.1368	CCT6A	protein_coding
ENSG00000153561	1010.92	0.161137	0.0673117	2.3939	0.0166705	0.1368	RMND5A	protein_coding
ENSG00000172171	207.987	0.203016	0.0848688	2.39212	0.0167515	0.1368	TEFM	protein_coding
ENSG00000198015	452.902	0.181892	0.0760406	2.39204	0.0167549	0.1368	MRPL42	protein_coding
ENSG00000279369	152.307	-0.197389	0.0824679	-2.39352	0.0166875	0.1368	ENSG00000279369	TEC
ENSG00000171603	183.444	-0.230869	0.0965436	-2.39135	0.0167866	0.136932	CLSTN1	protein_coding
ENSG00000049245	1037.08	0.165559	0.069254	2.3906	0.0168207	0.137084	VAMP3	protein_coding
ENSG00000144635	787.491	0.164802	0.0689757	2.38928	0.0168813	0.137197	DYNC1LI1	protein_coding
ENSG00000153487	294.218	0.169586	0.0709681	2.38961	0.0168664	0.137197	ING1	protein_coding
ENSG00000234616	179.052	-0.209542	0.0876869	-2.38967	0.0168637	0.137197	JRK	protein_coding
ENSG00000184574	243.721	0.188926	0.0791151	2.38799	0.0169407	0.137553	LPAR5	protein_coding
ENSG00000080815	1349.19	0.15879	0.0665051	2.38764	0.0169572	0.13756	PSEN1	protein_coding
ENSG00000125944	1123.71	0.124699	0.0522619	2.38604	0.0170311	0.137959	HNRNPR	protein_coding
ENSG00000204438	390.096	-0.132552	0.0555567	-2.3859	0.0170376	0.137959	GPANK1	protein_coding
ENSG00000023318	1817.55	0.148728	0.0623528	2.38527	0.0170666	0.138067	ERP44	protein_coding
ENSG00000133639	8123.6	-0.0867859	0.0364078	-2.38371	0.0171389	0.138525	BTG1	protein_coding
ENSG00000163875	1127.77	0.165167	0.0693062	2.38314	0.0171654	0.138612	MEAF6	protein_coding
ENSG00000126822	901.762	-0.179058	0.0751465	-2.38278	0.0171824	0.138622	PLEKHG3	protein_coding
ENSG00000157184	110.997	0.220098	0.0923969	2.3821	0.0172143	0.138753	CPT2	protein_coding
ENSG00000103381	7580.88	0.174454	0.0732652	2.38113	0.0172594	0.13899	CPPED1	protein_coding
ENSG00000167280	189.776	-0.21861	0.0918344	-2.38047	0.0172903	0.139111	ENGASE	protein_coding
ENSG00000129250	97.1011	-0.258317	0.108635	-2.37784	0.0174145	0.139855	KIF1C	protein_coding
ENSG00000186654	407.236	-0.195792	0.0823355	-2.37798	0.0174076	0.139855	PRR5	protein_coding
ENSG00000054965	248.64	-0.216293	0.0910072	-2.37666	0.0174701	0.14003	FAM168A	protein_coding
ENSG00000115232	1164.54	0.138981	0.0584691	2.37699	0.0174544	0.14003	ITGA4	protein_coding
ENSG00000150991	13314.1	0.19599	0.0824745	2.37637	0.017484	0.14003	UBC	protein_coding
ENSG00000178802	290.403	0.168883	0.0710776	2.37603	0.0174999	0.140031	MPI	protein_coding
ENSG00000122435	269.196	0.174328	0.0733852	2.37552	0.0175241	0.140078	TRMT13	protein_coding
ENSG00000160789	702.079	0.179915	0.0757462	2.37524	0.0175376	0.140078	LMNA	protein_coding
ENSG00000079134	234.38	0.221861	0.0934361	2.37446	0.0175745	0.140246	THOC1	protein_coding
ENSG00000179151	175.55	-0.176635	0.0744077	-2.37388	0.0176024	0.140341	EDC3	protein_coding
ENSG00000155463	799.109	-0.102042	0.0429986	-2.37316	0.0176368	0.140489	OXA1L	protein_coding
ENSG00000085511	139.084	-0.190791	0.0804387	-2.37188	0.0176978	0.140847	MAP3K4	protein_coding
ENSG00000167395	109.386	-0.255063	0.107619	-2.37005	0.0177855	0.141335	ZNF646	protein_coding
ENSG00000211829	676.217	0.167667	0.0707474	2.36994	0.0177911	0.141335	TRDC	TR_C_gene
ENSG00000101574	157.356	0.175808	0.0742547	2.36764	0.0179019	0.141762	METTL4	protein_coding
ENSG00000117505	805.847	0.128326	0.0541964	2.36779	0.0178948	0.141762	DR1	protein_coding
ENSG00000183864	334.678	-0.172175	0.0727023	-2.36822	0.0178741	0.141762	TOB2	protein_coding
ENSG00000221914	398.192	-0.149813	0.0632794	-2.36749	0.0179092	0.141762	PPP2R2A	protein_coding
ENSG00000184207	549.371	-0.170288	0.0719692	-2.36612	0.0179755	0.142159	PGP	protein_coding
ENSG00000093144	1018.97	0.176008	0.0744318	2.36468	0.0180455	0.142585	ECHDC1	protein_coding
ENSG00000163171	2237.74	0.127369	0.0538844	2.36374	0.0180917	0.142822	CDC42EP3	protein_coding
ENSG00000073169	332.699	-0.222932	0.0943812	-2.36204	0.0181749	0.143223	SELENOO	protein_coding
ENSG00000126226	591.459	0.159705	0.0676193	2.36183	0.0181851	0.143223	PCID2	protein_coding
ENSG00000137714	345.178	0.145237	0.0615099	2.3612	0.0182161	0.143223	FDX1	protein_coding
ENSG00000158555	249.562	-0.243655	0.103197	-2.36107	0.0182225	0.143223	GDPD5	protein_coding
ENSG00000164751	682.955	0.166246	0.0704221	2.36071	0.0182399	0.143223	PEX2	protein_coding
ENSG00000178719	263.503	-0.243467	0.103133	-2.36071	0.0182399	0.143223	GRINA	protein_coding
ENSG00000005810	768.713	-0.141834	0.0601192	-2.35921	0.018314	0.143452	MYCBP2	protein_coding
ENSG00000161013	385.989	-0.182389	0.0773121	-2.35913	0.0183179	0.143452	MGAT4B	protein_coding
ENSG00000185721	726.344	0.141498	0.059973	2.35936	0.0183065	0.143452	DRG1	protein_coding
ENSG00000108509	172.043	-0.22198	0.0942158	-2.35608	0.0184687	0.144175	CAMTA2	protein_coding
ENSG00000109943	179.709	0.186298	0.0790757	2.35595	0.0184756	0.144175	CRTAM	protein_coding
ENSG00000125124	111.218	0.258005	0.109493	2.35636	0.0184549	0.144175	BBS2	protein_coding
ENSG00000152082	166.86	-0.265855	0.112801	-2.35685	0.0184308	0.144175	MZT2B	protein_coding
ENSG00000102096	2107.84	0.2083	0.0884944	2.35383	0.0185813	0.144361	PIM2	protein_coding
ENSG00000105438	281.606	-0.176767	0.0750955	-2.35389	0.0185781	0.144361	KDELR1	protein_coding
ENSG00000128245	2311.65	0.160828	0.0683057	2.35453	0.018546	0.144361	YWHAH	protein_coding
ENSG00000166716	404.586	-0.17093	0.0726055	-2.35423	0.0185611	0.144361	ZNF592	protein_coding
ENSG00000197312	190.794	-0.16639	0.0706567	-2.35491	0.0185274	0.144361	DDI2	protein_coding
ENSG00000005844	1559.57	-0.147721	0.0627862	-2.35276	0.0186344	0.144476	ITGAL	protein_coding
ENSG00000075975	387.824	0.205036	0.0871422	2.35288	0.0186284	0.144476	MKRN2	protein_coding
ENSG00000134882	1064.43	0.131224	0.0557951	2.3519	0.018678	0.144476	UBAC2	protein_coding
ENSG00000221923	136.13	0.236278	0.100455	2.35209	0.0186684	0.144476	ZNF880	protein_coding
ENSG00000255398	326.499	0.365309	0.155321	2.35197	0.0186743	0.144476	HCAR3	protein_coding
ENSG00000082641	108.502	-0.256509	0.109121	-2.35069	0.0187385	0.144638	NFE2L1	protein_coding
ENSG00000145687	458.725	0.157295	0.0669196	2.3505	0.0187481	0.144638	SSBP2	protein_coding
ENSG00000170791	442.06	0.154881	0.06588	2.35096	0.0187252	0.144638	CHCHD7	protein_coding
ENSG00000102804	1035.23	0.234768	0.0999593	2.34864	0.0188422	0.144737	TSC22D1	protein_coding
ENSG00000105708	181.161	0.232322	0.0988745	2.34967	0.01879	0.144737	ZNF14	protein_coding
ENSG00000105963	353.532	-0.185762	0.0790996	-2.34846	0.0188512	0.144737	ADAP1	protein_coding
ENSG00000108510	599.462	-0.168596	0.0718097	-2.34781	0.018884	0.144737	MED13	protein_coding
ENSG00000116030	2255.71	0.145108	0.0618063	2.34779	0.0188849	0.144737	SUMO1	protein_coding
ENSG00000116729	313.031	0.181001	0.077078	2.34828	0.0188603	0.144737	WLS	protein_coding
ENSG00000183734	191.801	-0.237209	0.101066	-2.34708	0.0189214	0.144737	ASCL2	protein_coding
ENSG00000184897	382.556	-0.249982	0.106485	-2.34758	0.0188957	0.144737	H1-10	protein_coding
ENSG00000186141	427.793	0.158987	0.0677406	2.347	0.0189251	0.144737	POLR3C	protein_coding
ENSG00000225178	170.746	-0.224722	0.0957263	-2.34755	0.0188974	0.144737	NA	NA
ENSG00000178562	310.855	0.174207	0.074269	2.34563	0.0189951	0.145146	CD28	protein_coding
ENSG00000064225	465.948	0.201344	0.0859146	2.34353	0.019102	0.145788	ST3GAL6	protein_coding
ENSG00000163635	724.862	-0.12054	0.0514395	-2.34334	0.0191121	0.145788	ATXN7	protein_coding
ENSG00000144455	423.033	0.200919	0.0857547	2.34295	0.0191318	0.145812	SUMF1	protein_coding
ENSG00000106261	519.004	-0.116229	0.0496233	-2.34222	0.0191692	0.145971	ZKSCAN1	protein_coding
ENSG00000171566	583.708	0.176304	0.075297	2.34144	0.0192093	0.14615	PLRG1	protein_coding
ENSG00000059758	246.015	0.190882	0.0815388	2.34099	0.0192326	0.146201	CDK17	protein_coding
ENSG00000120837	416.432	0.149129	0.0637316	2.33996	0.019286	0.146265	NFYB	protein_coding
ENSG00000136167	17928.8	0.147807	0.0631587	2.34024	0.0192713	0.146265	LCP1	protein_coding
ENSG00000188404	21994.3	0.218103	0.093212	2.33986	0.0192908	0.146265	SELL	protein_coding
ENSG00000145388	313.533	0.177909	0.0760767	2.33854	0.0193591	0.146657	METTL14	protein_coding
ENSG00000060642	203.197	0.22087	0.0945073	2.33707	0.0194357	0.146933	PIGV	protein_coding
ENSG00000113460	424.86	0.157931	0.0675819	2.33688	0.0194455	0.146933	BRIX1	protein_coding
ENSG00000229754	451.87	0.268493	0.114888	2.337	0.0194391	0.146933	CXCR2P1	transcribed_unprocessed_pseudogene
ENSG00000083720	161.261	0.234006	0.100182	2.33582	0.0195004	0.147095	OXCT1	protein_coding
ENSG00000115866	856.73	0.131339	0.0562218	2.33609	0.0194866	0.147095	DARS1	protein_coding
ENSG00000164144	549.314	0.183783	0.0787153	2.33478	0.0195548	0.14738	ARFIP1	protein_coding
ENSG00000204946	105.043	-0.254019	0.108817	-2.33437	0.0195764	0.147416	ZNF783	protein_coding
ENSG00000135046	12923.1	0.140455	0.0601829	2.33381	0.0196059	0.147513	ANXA1	protein_coding
ENSG00000075624	241022	0.167493	0.0718008	2.33274	0.0196617	0.147806	ACTB	protein_coding
ENSG00000069345	1188.46	0.140872	0.0604302	2.33116	0.0197451	0.148181	DNAJA2	protein_coding
ENSG00000167447	95.9499	0.287983	0.123535	2.33119	0.0197436	0.148181	SMG8	protein_coding
ENSG00000163945	192.785	-0.16104	0.0691067	-2.33031	0.0197897	0.148389	UVSSA	protein_coding
ENSG00000071655	180.086	-0.309891	0.133063	-2.3289	0.0198643	0.148465	MBD3	protein_coding
ENSG00000102390	499.563	0.129701	0.0556934	2.32885	0.0198672	0.148465	PBDC1	protein_coding
ENSG00000117640	397.648	0.148394	0.06371	2.32922	0.0198477	0.148465	MTFR1L	protein_coding
ENSG00000235194	149.589	-0.242157	0.103956	-2.32941	0.0198376	0.148465	PPP1R3E	protein_coding
ENSG00000109911	165.125	0.206979	0.0889111	2.32793	0.0199158	0.148702	ELP4	protein_coding
ENSG00000265808	542.298	0.170212	0.0731447	2.32705	0.0199624	0.148924	SEC22B	protein_coding
ENSG00000021300	219.897	0.205224	0.088231	2.32599	0.0200193	0.149111	PLEKHB1	protein_coding
ENSG00000143614	241.25	-0.168422	0.0724101	-2.32595	0.0200212	0.149111	GATAD2B	protein_coding
ENSG00000002834	1099.22	-0.160992	0.0692517	-2.32474	0.0200859	0.149121	LASP1	protein_coding
ENSG00000004766	164.798	0.171258	0.0736592	2.325	0.020072	0.149121	VPS50	protein_coding
ENSG00000124380	327.737	0.155118	0.0667272	2.32466	0.0200903	0.149121	SNRNP27	protein_coding
ENSG00000177383	111.766	0.216541	0.0931256	2.32526	0.020058	0.149121	MAGEF1	protein_coding
ENSG00000138834	284.956	-0.2295	0.098747	-2.32412	0.0201189	0.149208	MAPK8IP3	protein_coding
ENSG00000077044	646.614	-0.159855	0.0688316	-2.32241	0.0202107	0.149617	DGKD	protein_coding
ENSG00000142599	674.29	-0.184721	0.0795475	-2.32215	0.020225	0.149617	RERE	protein_coding
ENSG00000169180	3177.06	-0.163607	0.0704379	-2.32271	0.0201949	0.149617	XPO6	protein_coding
ENSG00000067560	10797.7	0.13405	0.0577736	2.32026	0.0203269	0.150102	RHOA	protein_coding
ENSG00000112282	248.626	0.148402	0.0639851	2.31932	0.0203779	0.150102	MED23	protein_coding
ENSG00000131370	151.116	0.265713	0.114542	2.31978	0.0203529	0.150102	SH3BP5	protein_coding
ENSG00000141568	113.725	-0.224936	0.0969953	-2.31904	0.0203926	0.150102	FOXK2	protein_coding
ENSG00000164494	103.832	0.234289	0.101023	2.31916	0.0203864	0.150102	PDSS2	protein_coding
ENSG00000182810	345.5	0.183674	0.0791735	2.31989	0.0203467	0.150102	DDX28	protein_coding
ENSG00000138363	465.926	0.166393	0.0718015	2.3174	0.0204821	0.150635	ATIC	protein_coding
ENSG00000107140	157.252	-0.213433	0.0921183	-2.31694	0.0205068	0.150691	TESK1	protein_coding
ENSG00000013288	408.325	-0.155585	0.0671948	-2.31544	0.020589	0.151	MAN2B2	protein_coding
ENSG00000163131	30072.1	0.125791	0.0543352	2.3151	0.0206074	0.151	CTSS	protein_coding
ENSG00000173928	223.576	-0.155198	0.0670377	-2.31508	0.0206086	0.151	SWSAP1	protein_coding
ENSG00000188315	230.043	-0.223974	0.0967524	-2.31492	0.0206174	0.151	C3orf62	protein_coding
ENSG00000065000	880.128	-0.164985	0.0713523	-2.31226	0.0207635	0.151441	AP3D1	protein_coding
ENSG00000111328	767.492	0.117392	0.0507662	2.3124	0.0207559	0.151441	CDK2AP1	protein_coding
ENSG00000124659	1492.82	0.127128	0.0549664	2.31284	0.0207316	0.151441	TBCC	protein_coding
ENSG00000137815	788.015	-0.139968	0.0605218	-2.31269	0.0207396	0.151441	RTF1	protein_coding
ENSG00000198954	145.604	0.224024	0.0968746	2.31252	0.0207493	0.151441	KIFBP	protein_coding
ENSG00000104894	1131.1	-0.154559	0.0668907	-2.31063	0.0208536	0.151566	CD37	protein_coding
ENSG00000116649	567.572	-0.178696	0.0773152	-2.31127	0.0208179	0.151566	SRM	protein_coding
ENSG00000159200	126.573	0.238426	0.103174	2.31092	0.0208373	0.151566	RCAN1	protein_coding
ENSG00000166477	245.619	0.167866	0.0726267	2.31136	0.0208131	0.151566	LEO1	protein_coding
ENSG00000183513	414.642	0.131688	0.0569981	2.31039	0.0208666	0.151566	COA5	protein_coding
ENSG00000173198	501.841	0.173957	0.0753134	2.30978	0.0209003	0.151686	CYSLTR1	protein_coding
ENSG00000116918	770.129	0.159921	0.0692731	2.30856	0.020968	0.151927	TSNAX	protein_coding
ENSG00000142676	2799.26	-0.212971	0.0922504	-2.30862	0.0209645	0.151927	RPL11	protein_coding
ENSG00000108309	462.399	-0.242773	0.105184	-2.30809	0.0209944	0.151929	RUNDC3A	protein_coding
ENSG00000155099	1364.15	0.158277	0.0685793	2.30794	0.0210027	0.151929	PIP4P2	protein_coding
ENSG00000142197	166.496	-0.17247	0.0747746	-2.30654	0.0210806	0.152368	DOP1B	protein_coding
ENSG00000113328	576.414	0.184078	0.0798743	2.30459	0.0211894	0.15281	CCNG1	protein_coding
ENSG00000127989	198.386	0.20367	0.0883811	2.30445	0.0211972	0.15281	MTERF1	protein_coding
ENSG00000137055	246.01	0.171556	0.0744533	2.30421	0.0212111	0.15281	PLAA	protein_coding
ENSG00000145348	123.656	0.207737	0.0901266	2.30495	0.0211695	0.15281	TBCK	protein_coding
ENSG00000243466	174.975	-0.226814	0.0984632	-2.30354	0.0212483	0.152953	IGKV1-5	IG_V_gene
ENSG00000102572	418.824	0.224524	0.0975096	2.30259	0.021302	0.15309	STK24	protein_coding
ENSG00000104660	1453.28	0.111567	0.0484501	2.30271	0.021295	0.15309	LEPROTL1	protein_coding
ENSG00000113048	322.33	0.172658	0.0750237	2.30138	0.0213699	0.153453	MRPS27	protein_coding
ENSG00000135924	223.433	-0.23963	0.104234	-2.29896	0.0215069	0.154311	DNAJB2	protein_coding
ENSG00000114650	606.928	-0.181584	0.0790252	-2.2978	0.0215733	0.154411	SCAP	protein_coding
ENSG00000129636	438.288	0.137333	0.059767	2.29781	0.0215725	0.154411	ITFG1	protein_coding
ENSG00000136560	1929.82	0.165854	0.0721728	2.29802	0.0215609	0.154411	TANK	protein_coding
ENSG00000006530	234.642	0.154109	0.0671697	2.29432	0.0217721	0.155048	AGK	protein_coding
ENSG00000128609	726.513	0.184112	0.0802382	2.29457	0.0217576	0.155048	NDUFA5	protein_coding
ENSG00000137076	5243.86	-0.137795	0.0600198	-2.29583	0.0216857	0.155048	TLN1	protein_coding
ENSG00000137500	561.029	0.141917	0.0618421	2.29483	0.0217428	0.155048	CCDC90B	protein_coding
ENSG00000151715	177.845	0.212963	0.0928403	2.29386	0.0217985	0.155048	TMEM45B	protein_coding
ENSG00000159210	294.241	-0.16402	0.0715063	-2.29378	0.0218031	0.155048	SNF8	protein_coding
ENSG00000177272	150.26	0.246542	0.10744	2.2947	0.0217501	0.155048	KCNA3	protein_coding
ENSG00000178209	1250.07	-0.216381	0.0942958	-2.29471	0.02175	0.155048	PLEC	protein_coding
ENSG00000105671	473.851	-0.147405	0.0642842	-2.29302	0.0218467	0.155233	DDX49	protein_coding
ENSG00000116698	561.086	-0.125693	0.0548817	-2.29025	0.0220069	0.155744	SMG7	protein_coding
ENSG00000121691	4346.7	0.143278	0.0625488	2.29065	0.0219835	0.155744	CAT	protein_coding
ENSG00000166169	583.306	-0.15317	0.0668707	-2.29055	0.0219896	0.155744	POLL	protein_coding
ENSG00000167633	102.159	0.328323	0.143343	2.29047	0.0219944	0.155744	KIR3DL1	protein_coding
ENSG00000284948	897.138	-0.178279	0.0778411	-2.29029	0.0220044	0.155744	ENSG00000284948	lncRNA
ENSG00000144118	2348.99	0.199548	0.0871512	2.28967	0.0220402	0.155855	RALB	protein_coding
ENSG00000116260	206.225	-0.183074	0.0799774	-2.28907	0.0220752	0.155977	QSOX1	protein_coding
ENSG00000103496	390.707	-0.172169	0.075237	-2.28835	0.022117	0.156022	STX4	protein_coding
ENSG00000115073	221.908	-0.258472	0.112941	-2.28855	0.0221057	0.156022	ACTR1B	protein_coding
ENSG00000110429	415.327	0.14784	0.0646541	2.28663	0.0222174	0.156249	FBXO3	protein_coding
ENSG00000143207	1315.1	0.13882	0.0607105	2.28659	0.02222	0.156249	COP1	protein_coding
ENSG00000143321	1616.31	-0.146052	0.0638702	-2.2867	0.0222135	0.156249	HDGF	protein_coding
ENSG00000198431	741.475	0.136467	0.0596618	2.28734	0.0221762	0.156249	TXNRD1	protein_coding
ENSG00000164346	455.753	-0.156178	0.0683142	-2.28618	0.0222439	0.156292	NSA2	protein_coding
ENSG00000214176	361.357	-0.138238	0.0604951	-2.28511	0.0223067	0.156608	PLEKHM1P1	transcribed_unprocessed_pseudogene
ENSG00000100335	277.937	-0.150947	0.0660981	-2.28368	0.0223902	0.15682	MIEF1	protein_coding
ENSG00000176171	202.071	0.204585	0.089584	2.28373	0.0223876	0.15682	BNIP3	protein_coding
ENSG00000178695	885.021	-0.151984	0.0665446	-2.28395	0.0223746	0.15682	KCTD12	protein_coding
ENSG00000198925	140.6	0.328097	0.143735	2.28265	0.0224508	0.15712	ATG9A	protein_coding
ENSG00000126001	293.428	-0.168509	0.0738372	-2.28217	0.0224795	0.157121	CEP250	protein_coding
ENSG00000172115	1104.99	0.171878	0.0753174	2.28205	0.0224866	0.157121	CYCS	protein_coding
ENSG00000146828	310.828	-0.183224	0.0803187	-2.28121	0.0225362	0.157343	SLC12A9	protein_coding
ENSG00000109180	1131.32	0.136723	0.0599828	2.27938	0.0226448	0.157976	OCIAD1	protein_coding
ENSG00000152778	469.481	0.150871	0.066214	2.27854	0.0226946	0.158074	IFIT5	protein_coding
ENSG00000175727	629.267	-0.156831	0.0688216	-2.27881	0.0226786	0.158074	MLXIP	protein_coding
ENSG00000146109	1367.66	0.114266	0.0501716	2.27751	0.0227561	0.158226	ABT1	protein_coding
ENSG00000162882	95.5545	0.233157	0.102398	2.27696	0.0227883	0.158226	HAAO	protein_coding
ENSG00000198492	1138.48	0.130541	0.0573158	2.27758	0.0227519	0.158226	YTHDF2	protein_coding
ENSG00000267121	437.951	-0.168642	0.0740589	-2.27713	0.0227786	0.158226	FMNL1-DT	lncRNA
ENSG00000102606	189.13	-0.177833	0.0781271	-2.27621	0.0228337	0.158416	ARHGEF7	protein_coding
ENSG00000197021	320.688	0.130431	0.0573258	2.27525	0.0228906	0.158687	EOLA2	protein_coding
ENSG00000069667	796.538	0.117087	0.0515507	2.2713	0.0231291	0.159837	RORA	protein_coding
ENSG00000111859	964.334	0.135222	0.0595324	2.2714	0.0231227	0.159837	NEDD9	protein_coding
ENSG00000142046	275.222	-0.182971	0.0805427	-2.27173	0.0231029	0.159837	TMEM91	protein_coding
ENSG00000182093	275.509	0.18708	0.0823639	2.27138	0.023124	0.159837	GET1	protein_coding
ENSG00000148248	1497.87	0.166259	0.0732116	2.27094	0.0231506	0.159861	SURF4	protein_coding
ENSG00000225648	138.505	0.247808	0.109259	2.26807	0.0233247	0.160937	SBDSP1	transcribed_unprocessed_pseudogene
ENSG00000107679	706.661	0.121062	0.0533928	2.26739	0.0233662	0.161056	PLEKHA1	protein_coding
ENSG00000177426	327.055	0.148361	0.0654381	2.26719	0.0233785	0.161056	TGIF1	protein_coding
ENSG00000112685	259.036	0.153629	0.0677816	2.26654	0.0234185	0.161136	EXOC2	protein_coding
ENSG00000148303	3876.5	-0.193917	0.0855614	-2.2664	0.0234267	0.161136	RPL7A	protein_coding
ENSG00000137845	1028.79	0.118611	0.0523427	2.26605	0.0234484	0.16116	ADAM10	protein_coding
ENSG00000116044	1557.39	0.154385	0.0681775	2.26445	0.0235465	0.161708	NFE2L2	protein_coding
ENSG00000102081	556.991	0.122114	0.0540131	2.26082	0.0237702	0.163117	FMR1	protein_coding
ENSG00000160209	1000.65	-0.122275	0.0540989	-2.2602	0.0238086	0.163253	PDXK	protein_coding
ENSG00000164574	433.355	-0.122318	0.0541354	-2.25948	0.0238537	0.163436	GALNT10	protein_coding
ENSG00000170266	708.184	0.153239	0.0678587	2.25821	0.0239326	0.163849	GLB1	protein_coding
ENSG00000100281	231.334	-0.205186	0.0908847	-2.25765	0.0239672	0.163959	HMGXB4	protein_coding
ENSG00000108651	627.422	0.167959	0.0744077	2.25728	0.0239904	0.16399	UTP6	protein_coding
ENSG00000225342	507.214	0.20569	0.0911364	2.25695	0.0240113	0.164006	LRRK2-DT	lncRNA
ENSG00000124587	213.051	-0.17229	0.0763477	-2.25664	0.0240303	0.164009	PEX6	protein_coding
ENSG00000123066	769.148	-0.124987	0.0554371	-2.25458	0.0241597	0.164764	MED13L	protein_coding
ENSG00000010017	133.54	-0.189433	0.0840435	-2.25399	0.0241968	0.16489	RANBP9	protein_coding
ENSG00000144040	109.969	-0.24194	0.10741	-2.25248	0.0242918	0.165409	SFXN5	protein_coding
ENSG00000114737	939.286	0.168997	0.0750507	2.25177	0.024337	0.165589	CISH	protein_coding
ENSG00000225217	128.99	-0.265531	0.117967	-2.2509	0.0243919	0.165835	HSPA7	unprocessed_pseudogene
ENSG00000104695	164.545	-0.209574	0.0931839	-2.24903	0.0245104	0.166256	PPP2CB	protein_coding
ENSG00000110871	332.374	0.168197	0.0747851	2.24907	0.0245082	0.166256	COQ5	protein_coding
ENSG00000168918	2066.87	-0.10404	0.0462493	-2.24955	0.0244773	0.166256	INPP5D	protein_coding
ENSG00000109118	341.337	-0.146801	0.0652814	-2.24873	0.0245295	0.166257	PHF12	protein_coding
ENSG00000117906	578.95	0.157436	0.0700232	2.24833	0.0245549	0.166302	RCN2	protein_coding
ENSG00000077585	174.568	0.195782	0.0870943	2.24793	0.0245808	0.16633	GPR137B	protein_coding
ENSG00000134333	4196.56	0.135617	0.0603367	2.24768	0.0245967	0.16633	LDHA	protein_coding
ENSG00000126756	435.673	-0.151988	0.0676307	-2.24732	0.0246195	0.166356	UXT	protein_coding
ENSG00000071626	169.973	-0.232231	0.103507	-2.24363	0.0248559	0.167415	DAZAP1	protein_coding
ENSG00000087088	537.85	-0.146702	0.065395	-2.24333	0.0248757	0.167415	BAX	protein_coding
ENSG00000112893	589.12	-0.144427	0.0643773	-2.24345	0.0248676	0.167415	MAN2A1	protein_coding
ENSG00000118579	1088.55	0.09502	0.042361	2.2431	0.0248902	0.167415	MED28	protein_coding
ENSG00000266947	95.5266	0.22569	0.100598	2.24349	0.0248654	0.167415	ENSG00000266947	lncRNA
ENSG00000279433	118.846	-0.269085	0.119912	-2.24401	0.0248315	0.167415	ENSG00000279433	TEC
ENSG00000092847	245.236	-0.16022	0.0714427	-2.24263	0.0249206	0.167493	AGO1	protein_coding
ENSG00000159753	148.034	-0.231276	0.10315	-2.24213	0.024953	0.167582	CARMIL2	protein_coding
ENSG00000170852	564.29	0.134753	0.06012	2.2414	0.0250002	0.167772	KBTBD2	protein_coding
ENSG00000186891	117.082	-0.263885	0.117767	-2.24074	0.0250427	0.167929	TNFRSF18	protein_coding
ENSG00000100918	130.973	-0.229117	0.102379	-2.23793	0.0252259	0.169029	REC8	protein_coding
ENSG00000082996	3567.32	0.147887	0.0660929	2.23756	0.02525	0.169062	RNF13	protein_coding
ENSG00000261596	135.748	-0.224838	0.100507	-2.23703	0.0252846	0.169165	ENSG00000261596	lncRNA
ENSG00000112242	339.308	-0.137202	0.0613852	-2.2351	0.0254107	0.169623	E2F3	protein_coding
ENSG00000121274	276.578	-0.151668	0.0678518	-2.23528	0.0253989	0.169623	TENT4B	protein_coding
ENSG00000197912	645.68	-0.144702	0.064726	-2.23561	0.0253771	0.169623	SPG7	protein_coding
ENSG00000062716	9137.69	0.192924	0.0864054	2.23277	0.0255639	0.169767	VMP1	protein_coding
ENSG00000119787	116.426	0.217968	0.0975782	2.23378	0.0254974	0.169767	ATL2	protein_coding
ENSG00000141664	183.794	-0.214913	0.0962315	-2.23329	0.0255299	0.169767	ZCCHC2	protein_coding
ENSG00000154640	109.64	0.210271	0.0941758	2.23275	0.0255657	0.169767	BTG3	protein_coding
ENSG00000167491	486.504	-0.148254	0.0664005	-2.23272	0.0255671	0.169767	GATAD2A	protein_coding
ENSG00000174456	225.18	0.207419	0.0928906	2.23293	0.0255532	0.169767	C12orf76	protein_coding
ENSG00000206344	314.641	-0.207744	0.0930385	-2.23288	0.0255569	0.169767	HCG27	lncRNA
ENSG00000094841	122.765	0.231722	0.103947	2.22925	0.0257975	0.170858	UPRT	protein_coding
ENSG00000156738	1867.51	0.153215	0.0687276	2.2293	0.0257937	0.170858	MS4A1	protein_coding
ENSG00000160219	436.049	-0.133574	0.059918	-2.22929	0.0257949	0.170858	GAB3	protein_coding
ENSG00000166311	143.939	-0.218552	0.0980462	-2.22908	0.0258089	0.170858	SMPD1	protein_coding
ENSG00000172331	2676.52	0.160553	0.0721537	2.22516	0.0260707	0.172462	BPGM	protein_coding
ENSG00000081307	225.603	0.181235	0.081523	2.22312	0.0262077	0.172979	UBA5	protein_coding
ENSG00000164080	179.313	-0.199694	0.0898224	-2.22321	0.0262019	0.172979	RAD54L2	protein_coding
ENSG00000182484	98.6624	-0.250682	0.11276	-2.22314	0.0262067	0.172979	WASH6P	protein_coding
ENSG00000176101	1095.73	-0.12162	0.054756	-2.22112	0.0263426	0.173739	SSNA1	protein_coding
ENSG00000134243	325.12	-0.14704	0.0662288	-2.22018	0.0264067	0.173957	SORT1	protein_coding
ENSG00000147394	419.784	0.152375	0.0686357	2.22005	0.0264151	0.173957	ZNF185	protein_coding
ENSG00000080822	833.97	0.16037	0.0722896	2.21843	0.0265252	0.174292	CLDND1	protein_coding
ENSG00000106052	3646.19	0.1416	0.0638239	2.21861	0.0265134	0.174292	TAX1BP1	protein_coding
ENSG00000159592	639.702	0.122696	0.0553038	2.21858	0.0265152	0.174292	GPBP1L1	protein_coding
ENSG00000164105	247.806	-0.157858	0.0712591	-2.21527	0.0267415	0.175582	SAP30	protein_coding
ENSG00000134255	443.315	0.147951	0.0668066	2.21461	0.0267869	0.175749	CEPT1	protein_coding
ENSG00000076685	197.375	0.266715	0.120712	2.2095	0.0271396	0.175826	NT5C2	protein_coding
ENSG00000100644	939.469	0.120315	0.0544451	2.20984	0.0271161	0.175826	HIF1A	protein_coding
ENSG00000101493	373.274	-0.157238	0.0711728	-2.20925	0.0271576	0.175826	ZNF516	protein_coding
ENSG00000104979	793.403	-0.140359	0.063433	-2.21272	0.026917	0.175826	C19orf53	protein_coding
ENSG00000108518	31461.9	-0.118772	0.053756	-2.20947	0.0271418	0.175826	PFN1	protein_coding
ENSG00000113140	3153.77	0.288075	0.130124	2.21385	0.0268391	0.175826	SPARC	protein_coding
ENSG00000113597	256.379	0.185868	0.0840888	2.21038	0.0270789	0.175826	TRAPPC13	protein_coding
ENSG00000116752	612.605	0.13422	0.0607017	2.21114	0.0270258	0.175826	BCAS2	protein_coding
ENSG00000125835	2315.11	-0.11701	0.052887	-2.21245	0.0269354	0.175826	SNRPB	protein_coding
ENSG00000142937	3672.48	-0.208201	0.0941498	-2.21138	0.0270092	0.175826	RPS8	protein_coding
ENSG00000163735	199.97	0.38241	0.173072	2.20955	0.0271366	0.175826	CXCL5	protein_coding
ENSG00000167468	3565.68	-0.132762	0.0600787	-2.20979	0.0271194	0.175826	GPX4	protein_coding
ENSG00000170006	3595.86	0.17565	0.0795035	2.20933	0.0271517	0.175826	TMEM154	protein_coding
ENSG00000170836	232.879	0.167946	0.0759368	2.21165	0.0269908	0.175826	PPM1D	protein_coding
ENSG00000180891	119.25	-0.220092	0.0995351	-2.2112	0.0270221	0.175826	CUEDC1	protein_coding
ENSG00000196295	369.441	-0.139484	0.0630446	-2.21247	0.0269343	0.175826	GARS1-DT	lncRNA
ENSG00000196498	362.137	-0.216383	0.0978242	-2.21196	0.0269697	0.175826	NCOR2	protein_coding
ENSG00000253276	147.127	-0.1959	0.0885755	-2.21168	0.026989	0.175826	CCDC71L	protein_coding
ENSG00000179820	2142.11	0.147751	0.0669313	2.2075	0.0272792	0.176484	MYADM	protein_coding
ENSG00000115514	643.032	0.160918	0.0729098	2.20709	0.0273079	0.17654	TXNDC9	protein_coding
ENSG00000088832	541.41	-0.175746	0.0796758	-2.20577	0.0274	0.176931	FKBP1A	protein_coding
ENSG00000100028	226.551	0.161256	0.0731106	2.20565	0.0274085	0.176931	SNRPD3	protein_coding
ENSG00000164897	626.193	-0.159049	0.0721467	-2.20453	0.0274874	0.177311	TMUB1	protein_coding
ENSG00000143319	456.53	-0.112162	0.0508918	-2.20394	0.0275288	0.177448	ISG20L2	protein_coding
ENSG00000169299	647.706	0.176163	0.0799418	2.20364	0.02755	0.177455	PGM2	protein_coding
ENSG00000167842	175.99	0.203493	0.0923803	2.20278	0.0276104	0.177714	MIS12	protein_coding
ENSG00000023228	328.044	0.141065	0.0640635	2.20195	0.0276688	0.177716	NDUFS1	protein_coding
ENSG00000103326	139.109	-0.286407	0.130059	-2.20212	0.0276565	0.177716	CAPN15	protein_coding
ENSG00000183291	3286.26	0.130496	0.0592647	2.20192	0.0276712	0.177716	SELENOF	protein_coding
ENSG00000163528	213.938	0.184315	0.0837204	2.20156	0.0276964	0.177749	CHCHD4	protein_coding
ENSG00000113013	1138.39	0.124285	0.0564706	2.20088	0.0277447	0.1779	HSPA9	protein_coding
ENSG00000132182	898.583	-0.170843	0.0776427	-2.20037	0.0277805	0.1779	NUP210	protein_coding
ENSG00000268555	436.115	0.213438	0.0969984	2.20043	0.0277766	0.1779	ENSG00000268555	lncRNA
ENSG00000139631	216.943	-0.160906	0.0731411	-2.19993	0.0278115	0.17797	CSAD	protein_coding
ENSG00000127528	3070.21	-0.152836	0.069551	-2.19747	0.0279867	0.178701	KLF2	protein_coding
ENSG00000138678	591.491	0.172662	0.0785617	2.19779	0.0279642	0.178701	GPAT3	protein_coding
ENSG00000198885	105.492	0.222915	0.10144	2.1975	0.0279847	0.178701	ITPRIPL1	protein_coding
ENSG00000187601	199.585	0.187659	0.0854086	2.19719	0.028007	0.178702	MAGEH1	protein_coding
ENSG00000101413	197.548	0.164708	0.0750298	2.19523	0.0281472	0.179337	RPRD1B	protein_coding
ENSG00000105793	131.384	0.196565	0.0895414	2.19524	0.0281462	0.179337	GTPBP10	protein_coding
ENSG00000026297	2528.63	-0.121394	0.0553842	-2.19185	0.0283907	0.180757	RNASET2	protein_coding
ENSG00000114013	968.184	0.124515	0.0568416	2.19056	0.0284837	0.181088	CD86	protein_coding
ENSG00000141759	854.864	-0.125704	0.0573802	-2.19072	0.0284724	0.181088	TXNL4A	protein_coding
ENSG00000141503	247.062	-0.213148	0.0973174	-2.19024	0.0285071	0.181107	MINK1	protein_coding
ENSG00000104343	676.634	0.149689	0.0684138	2.188	0.0286698	0.181801	UBE2W	protein_coding
ENSG00000118620	413.827	0.172971	0.0790624	2.18778	0.0286854	0.181801	ZNF430	protein_coding
ENSG00000182718	7231.38	0.0998836	0.0456523	2.18792	0.0286754	0.181801	ANXA2	protein_coding
ENSG00000198189	2835.35	0.153922	0.0703612	2.1876	0.0286989	0.181801	HSD17B11	protein_coding
ENSG00000143933	20219.2	0.128108	0.0585804	2.18688	0.0287515	0.182003	CALM2	protein_coding
ENSG00000015133	689.491	-0.155595	0.0711676	-2.18632	0.0287921	0.182127	CCDC88C	protein_coding
ENSG00000048342	167.677	-0.20639	0.0944561	-2.18503	0.0288865	0.182127	CC2D2A	protein_coding
ENSG00000086758	400.646	-0.161393	0.0738431	-2.18562	0.0288435	0.182127	HUWE1	protein_coding
ENSG00000090615	212.016	-0.20905	0.0956333	-2.18596	0.0288187	0.182127	GOLGA3	protein_coding
ENSG00000119979	1089	0.129864	0.0594302	2.18515	0.0288777	0.182127	DENND10	protein_coding
ENSG00000146085	196.519	0.192843	0.088261	2.18492	0.028895	0.182127	MMUT	protein_coding
ENSG00000155827	690.619	0.13278	0.0607828	2.18451	0.0289251	0.182187	RNF20	protein_coding
ENSG00000074266	460.254	0.140474	0.0643349	2.18348	0.0290004	0.182531	EED	protein_coding
ENSG00000106683	182.584	-0.206243	0.0944871	-2.18277	0.029053	0.182731	LIMK1	protein_coding
ENSG00000131116	201.835	-0.193393	0.0886692	-2.18107	0.0291786	0.18339	ZNF428	protein_coding
ENSG00000187630	208.586	-0.163811	0.0751312	-2.18033	0.0292326	0.183599	DHRS4L2	protein_coding
ENSG00000064607	365.348	-0.156704	0.0719474	-2.17804	0.0294029	0.184275	SUGP2	protein_coding
ENSG00000145740	210.824	0.156527	0.0718599	2.17822	0.0293895	0.184275	SLC30A5	protein_coding
ENSG00000196323	641.026	-0.13309	0.0611023	-2.17815	0.0293948	0.184275	ZBTB44	protein_coding
ENSG00000162191	1704.18	-0.110723	0.0508779	-2.17625	0.0295368	0.184983	UBXN1	protein_coding
ENSG00000100554	1056.55	0.140029	0.0643856	2.17485	0.0296417	0.185124	ATP6V1D	protein_coding
ENSG00000103876	146.903	-0.192495	0.0885108	-2.17482	0.0296434	0.185124	FAH	protein_coding
ENSG00000127870	280.492	0.223723	0.102867	2.17487	0.0296396	0.185124	RNF6	protein_coding
ENSG00000198860	365.004	0.178792	0.082188	2.1754	0.0296	0.185124	TSEN15	protein_coding
ENSG00000071894	250.946	-0.207023	0.0952293	-2.17395	0.0297091	0.185234	CPSF1	protein_coding
ENSG00000130725	408.87	-0.197134	0.0906878	-2.17376	0.0297231	0.185234	UBE2M	protein_coding
ENSG00000167895	1543.27	-0.166393	0.0765465	-2.17375	0.0297239	0.185234	TMC8	protein_coding
ENSG00000028116	157.669	0.190571	0.0877168	2.17256	0.0298131	0.185658	VRK2	protein_coding
ENSG00000130175	298.685	-0.203822	0.0938478	-2.17183	0.0298684	0.185679	PRKCSH	protein_coding
ENSG00000155096	617.873	0.159783	0.0735728	2.17177	0.0298728	0.185679	AZIN1	protein_coding
ENSG00000164691	2722.9	0.111442	0.0513211	2.17146	0.0298965	0.185679	TAGAP	protein_coding
ENSG00000183696	885.803	-0.11713	0.0539421	-2.1714	0.0299007	0.185679	UPP1	protein_coding
ENSG00000169692	881.76	-0.144537	0.0665867	-2.17066	0.0299568	0.185861	AGPAT2	protein_coding
ENSG00000181789	719.869	0.173199	0.0797982	2.17046	0.0299721	0.185861	COPG1	protein_coding
ENSG00000204160	1645.88	-0.159398	0.07346	-2.16987	0.0300169	0.186008	ZDHHC18	protein_coding
ENSG00000163412	969.012	0.125095	0.0576615	2.16947	0.0300467	0.186062	EIF4E3	protein_coding
ENSG00000119673	107.574	0.251064	0.115828	2.16757	0.0301918	0.186567	ACOT2	protein_coding
ENSG00000143653	256.707	0.162216	0.0748257	2.16792	0.0301645	0.186567	SCCPDH	protein_coding
ENSG00000155849	915.887	0.137641	0.0635	2.16757	0.0301913	0.186567	ELMO1	protein_coding
ENSG00000051620	1514.16	-0.10276	0.0474429	-2.16598	0.030313	0.18693	HEBP2	protein_coding
ENSG00000072786	2562.18	-0.125017	0.0577192	-2.16596	0.0303141	0.18693	STK10	protein_coding
ENSG00000203705	336.373	0.150743	0.0695825	2.16639	0.0302814	0.18693	TATDN3	protein_coding
ENSG00000263563	117.159	0.227398	0.105005	2.16559	0.0303423	0.186973	UBBP4	transcribed_unprocessed_pseudogene
ENSG00000116750	451.225	0.143474	0.0662641	2.16518	0.0303736	0.186986	UCHL5	protein_coding
ENSG00000142669	19600	-0.113522	0.0524349	-2.16501	0.0303868	0.186986	SH3BGRL3	protein_coding
ENSG00000132716	261.677	-0.168256	0.0777475	-2.16413	0.0304545	0.187272	DCAF8	protein_coding
ENSG00000161542	345.591	0.171667	0.0793392	2.16371	0.0304869	0.18734	PRPSAP1	protein_coding
ENSG00000151665	154.755	0.222155	0.10274	2.1623	0.0305949	0.18763	PIGF	protein_coding
ENSG00000213995	221.701	0.173917	0.0804432	2.16199	0.0306191	0.18763	NAXD	protein_coding
ENSG00000214753	108.702	-0.236618	0.109404	-2.16279	0.0305575	0.18763	HNRNPUL2	protein_coding
ENSG00000215301	2385.57	0.098913	0.04575	2.16203	0.0306157	0.18763	DDX3X	protein_coding
ENSG00000101407	143.654	0.239009	0.110611	2.16081	0.0307104	0.187667	TTI1	protein_coding
ENSG00000142002	294.794	-0.128668	0.0595294	-2.16142	0.0306631	0.187667	DPP9	protein_coding
ENSG00000170989	653.536	0.196572	0.0909664	2.16093	0.0307008	0.187667	S1PR1	protein_coding
ENSG00000257923	1013.59	-0.106674	0.0493663	-2.16087	0.0307057	0.187667	CUX1	protein_coding
ENSG00000113758	134.577	-0.206872	0.0957876	-2.15969	0.0307966	0.187941	DBN1	protein_coding
ENSG00000179454	439.153	0.145419	0.0673338	2.15968	0.0307977	0.187941	KLHL28	protein_coding
ENSG00000153046	243.928	-0.218705	0.101281	-2.15939	0.0308201	0.187947	CDYL	protein_coding
ENSG00000124496	256.401	-0.141081	0.065383	-2.15777	0.0309461	0.188325	TRERF1	protein_coding
ENSG00000175931	611.206	-0.186258	0.0862996	-2.15828	0.0309064	0.188325	UBE2O	protein_coding
ENSG00000275700	847.948	0.131917	0.0611302	2.15797	0.0309304	0.188325	AATF	protein_coding
ENSG00000176102	169.302	0.186134	0.0862865	2.15716	0.0309929	0.18848	CSTF3	protein_coding
ENSG00000113851	1320.95	0.140731	0.065276	2.15594	0.0310886	0.188931	CRBN	protein_coding
ENSG00000047644	947.585	-0.107782	0.0500047	-2.15544	0.0311275	0.189028	WWC3	protein_coding
ENSG00000079459	1797.93	0.130665	0.0606283	2.15518	0.0311474	0.189028	FDFT1	protein_coding
ENSG00000135047	263.276	0.183461	0.0851555	2.15442	0.0312071	0.18913	CTSL	protein_coding
ENSG00000214174	191.358	0.159374	0.0739749	2.15443	0.0312063	0.18913	AMZ2P1	transcribed_unprocessed_pseudogene
ENSG00000159131	412.163	0.158313	0.0734991	2.15395	0.0312443	0.189226	GART	protein_coding
ENSG00000117335	7143.59	0.173286	0.0805505	2.15128	0.0314545	0.189587	CD46	protein_coding
ENSG00000161671	118.965	-0.21385	0.0993847	-2.15174	0.0314181	0.189587	EMC10	protein_coding
ENSG00000164172	255.101	0.160935	0.0747929	2.15174	0.0314178	0.189587	MOCS2	protein_coding
ENSG00000164610	161.966	-0.189981	0.0882857	-2.15189	0.0314058	0.189587	RP9	protein_coding
ENSG00000165671	566.911	-0.129542	0.0602037	-2.15173	0.0314184	0.189587	NSD1	protein_coding
ENSG00000167315	788.67	0.138694	0.0644303	2.15262	0.0313485	0.189587	ACAA2	protein_coding
ENSG00000198034	4588.61	-0.169149	0.078621	-2.15144	0.0314411	0.189587	RPS4X	protein_coding
ENSG00000170776	2621.67	-0.120092	0.0558846	-2.14893	0.0316402	0.190576	AKAP13	protein_coding
ENSG00000155876	1184.57	0.147804	0.0688091	2.14803	0.0317111	0.190873	RRAGA	protein_coding
ENSG00000131196	194.476	-0.163238	0.0760712	-2.14586	0.0318841	0.191783	NFATC1	protein_coding
ENSG00000140740	1685.63	0.118196	0.0550958	2.14528	0.0319305	0.191931	UQCRC2	protein_coding
ENSG00000162639	460.027	0.146611	0.0683529	2.1449	0.0319605	0.191981	HENMT1	protein_coding
ENSG00000168291	772.242	0.135141	0.0630297	2.14408	0.0320262	0.192114	PDHB	protein_coding
ENSG00000170222	196.549	0.180968	0.0843952	2.1443	0.0320092	0.192114	ADPRM	protein_coding
ENSG00000176845	252.209	-0.205363	0.0958167	-2.14329	0.0320901	0.192366	METRNL	protein_coding
ENSG00000100280	294.039	-0.202236	0.0943881	-2.1426	0.0321451	0.192473	AP1B1	protein_coding
ENSG00000225783	396.118	-0.159575	0.0744802	-2.14252	0.0321516	0.192473	MIAT	lncRNA
ENSG00000111731	235.529	0.145868	0.0681099	2.14166	0.0322208	0.192626	C2CD5	protein_coding
ENSG00000214026	228.254	-0.190887	0.0891288	-2.1417	0.0322179	0.192626	MRPL23	protein_coding
ENSG00000184203	1429.22	0.129154	0.0603223	2.14107	0.0322684	0.19278	PPP1R2	protein_coding
ENSG00000149187	1457.35	-0.0941659	0.0439876	-2.14074	0.0322952	0.192809	CELF1	protein_coding
ENSG00000017797	1992.82	-0.127314	0.0594897	-2.14011	0.032346	0.192851	RALBP1	protein_coding
ENSG00000182973	265.832	0.15267	0.0713317	2.14029	0.0323314	0.192851	CNOT10	protein_coding
ENSG00000114978	3247.77	0.114684	0.0535981	2.1397	0.0323787	0.192916	MOB1A	protein_coding
ENSG00000182872	383.627	-0.164928	0.0771213	-2.13855	0.032472	0.193341	RBM10	protein_coding
ENSG00000171298	667.828	-0.141082	0.0660159	-2.13709	0.0325905	0.193915	GAA	protein_coding
ENSG00000130202	113.275	0.276876	0.129702	2.13471	0.032785	0.194416	NECTIN2	protein_coding
ENSG00000136146	452.205	0.144515	0.0677216	2.13396	0.0328461	0.194416	MED4	protein_coding
ENSG00000141452	604.639	0.157641	0.0738526	2.13453	0.0327996	0.194416	RMC1	protein_coding
ENSG00000164506	491.795	-0.132775	0.0621929	-2.13489	0.0327699	0.194416	STXBP5	protein_coding
ENSG00000176953	293.413	-0.127405	0.0597053	-2.1339	0.032851	0.194416	NFATC2IP	protein_coding
ENSG00000186088	411.741	0.151096	0.0707571	2.13542	0.0327264	0.194416	GSAP	protein_coding
ENSG00000186298	1335.47	0.132055	0.0618831	2.13395	0.0328473	0.194416	PPP1CC	protein_coding
ENSG00000256594	107.758	0.193589	0.0906635	2.13524	0.0327412	0.194416	ENSG00000256594	transcribed_unprocessed_pseudogene
ENSG00000183134	154.085	0.248528	0.11654	2.13255	0.0329613	0.194938	PTGDR2	protein_coding
ENSG00000214135	120.915	0.18763	0.0880195	2.13169	0.0330327	0.19523	SDHAP4	transcribed_unprocessed_pseudogene
ENSG00000088448	657.693	0.098795	0.0463625	2.13092	0.0330953	0.195469	ANKRD10	protein_coding
ENSG00000114779	538.155	-0.118997	0.0558521	-2.13057	0.0331247	0.195511	ABHD14B	protein_coding
ENSG00000170837	356.892	0.179587	0.0843041	2.13022	0.0331531	0.195548	GPR27	protein_coding
ENSG00000075884	3156.62	0.156414	0.0734671	2.12904	0.0332512	0.195738	ARHGAP15	protein_coding
ENSG00000125505	3228.62	-0.148521	0.0697687	-2.12876	0.0332741	0.195738	MBOAT7	protein_coding
ENSG00000136731	228.342	-0.156893	0.0736781	-2.12944	0.0332177	0.195738	UGGT1	protein_coding
ENSG00000160883	1613.89	-0.157824	0.0741351	-2.12888	0.0332645	0.195738	HK3	protein_coding
ENSG00000214655	157.152	-0.194785	0.0915327	-2.12804	0.0333342	0.19596	ZSWIM8	protein_coding
ENSG00000089335	300.274	0.144328	0.0678774	2.1263	0.0334782	0.196676	ZNF302	protein_coding
ENSG00000185122	182.362	-0.166486	0.0783498	-2.1249	0.0335948	0.19723	HSF1	protein_coding
ENSG00000111581	344.851	0.135909	0.0639839	2.12411	0.0336607	0.197485	NUP107	protein_coding
ENSG00000168310	1868.26	0.150233	0.0707631	2.12304	0.0337501	0.197746	IRF2	protein_coding
ENSG00000271601	194.277	-0.175812	0.0828044	-2.12322	0.033735	0.197746	LIX1L	protein_coding
ENSG00000069943	322.079	0.220909	0.104121	2.12165	0.0338669	0.197747	PIGB	protein_coding
ENSG00000105669	2862.08	-0.136741	0.0644297	-2.12233	0.0338097	0.197747	COPE	protein_coding
ENSG00000140941	3906.03	0.124773	0.0588154	2.12144	0.0338848	0.197747	MAP1LC3B	protein_coding
ENSG00000143727	1525.06	0.121131	0.0570779	2.1222	0.033821	0.197747	ACP1	protein_coding
ENSG00000144566	606.382	0.159779	0.0752996	2.12192	0.0338449	0.197747	RAB5A	protein_coding
ENSG00000167671	2795.92	-0.304841	0.143625	-2.12248	0.0337973	0.197747	UBXN6	protein_coding
ENSG00000023330	619.832	0.167478	0.078997	2.12006	0.0340013	0.198165	ALAS1	protein_coding
ENSG00000079462	156.932	-0.174772	0.0824358	-2.12009	0.0339981	0.198165	PAFAH1B3	protein_coding
ENSG00000106993	293.823	0.151702	0.0715754	2.11947	0.0340504	0.198221	CDC37L1	protein_coding
ENSG00000178996	420.172	-0.14542	0.0686134	-2.11941	0.0340558	0.198221	SNX18	protein_coding
ENSG00000213903	864.641	-0.158018	0.0745898	-2.1185	0.0341328	0.198407	LTB4R	protein_coding
ENSG00000249437	159.645	0.253954	0.119871	2.11856	0.0341278	0.198407	NAIP	protein_coding
ENSG00000162086	288.106	0.162136	0.076551	2.11801	0.0341739	0.198515	ZNF75A	protein_coding
ENSG00000028839	524.339	0.176008	0.0831369	2.11709	0.0342521	0.198667	TBPL1	protein_coding
ENSG00000107874	742.838	-0.114848	0.054251	-2.11698	0.0342617	0.198667	CUEDC2	protein_coding
ENSG00000115762	1572.77	0.0821309	0.0387976	2.11691	0.0342677	0.198667	PLEKHB2	protein_coding
ENSG00000102409	415.833	0.141338	0.0667991	2.11587	0.0343562	0.198923	BEX4	protein_coding
ENSG00000153975	167.153	0.214421	0.10134	2.11586	0.034357	0.198923	ZUP1	protein_coding
ENSG00000101557	491.956	0.139604	0.0660341	2.11412	0.0345046	0.199243	USP14	protein_coding
ENSG00000108298	6390.27	-0.154074	0.0728727	-2.11428	0.034491	0.199243	RPL19	protein_coding
ENSG00000134548	150.159	0.263883	0.124834	2.11388	0.0345253	0.199243	SPX	protein_coding
ENSG00000138386	122.287	0.230989	0.109249	2.11434	0.0344864	0.199243	NAB1	protein_coding
ENSG00000196449	143.717	0.175692	0.0830905	2.11447	0.0344754	0.199243	YRDC	protein_coding
ENSG00000101849	1221.39	-0.130106	0.061611	-2.11174	0.0347088	0.199659	TBL1X	protein_coding
ENSG00000109270	1133.57	0.154174	0.0730902	2.10936	0.0349134	0.199659	LAMTOR3	protein_coding
ENSG00000110955	8300.17	0.126041	0.05971	2.11089	0.0347815	0.199659	ATP5F1B	protein_coding
ENSG00000116459	3003.08	0.0962337	0.0456061	2.11011	0.0348492	0.199659	ATP5PB	protein_coding
ENSG00000127152	424.6	-0.178752	0.0847219	-2.10986	0.0348701	0.199659	BCL11B	protein_coding
ENSG00000128159	369.166	-0.197387	0.0936198	-2.10839	0.0349971	0.199659	TUBGCP6	protein_coding
ENSG00000131584	155.54	-0.203358	0.0963601	-2.11039	0.0348245	0.199659	ACAP3	protein_coding
ENSG00000132341	2928.41	0.0892638	0.0423414	2.10819	0.0350144	0.199659	RAN	protein_coding
ENSG00000134242	417.607	0.148708	0.070464	2.11041	0.0348228	0.199659	PTPN22	protein_coding
ENSG00000135148	1222.27	0.180335	0.0854019	2.11161	0.0347201	0.199659	TRAFD1	protein_coding
ENSG00000143624	327.807	-0.166619	0.0790362	-2.10814	0.0350192	0.199659	INTS3	protein_coding
ENSG00000146729	658.48	0.157139	0.0745057	2.10908	0.0349374	0.199659	NIPSNAP2	protein_coding
ENSG00000155850	132.959	-0.178293	0.0844632	-2.1109	0.0347811	0.199659	SLC26A2	protein_coding
ENSG00000162783	651.44	0.0970051	0.0459795	2.10975	0.0348801	0.199659	IER5	protein_coding
ENSG00000171159	734.103	-0.167306	0.0792468	-2.1112	0.0347549	0.199659	BBLN	protein_coding
ENSG00000174775	117.114	-0.284701	0.135055	-2.10804	0.0350274	0.199659	HRAS	protein_coding
ENSG00000178607	701.577	-0.11594	0.0549467	-2.11005	0.0348539	0.199659	ERN1	protein_coding
ENSG00000188313	1276.96	0.163234	0.0773852	2.10938	0.0349121	0.199659	PLSCR1	protein_coding
ENSG00000197063	313.932	-0.172098	0.0816094	-2.1088	0.0349622	0.199659	MAFG	protein_coding
ENSG00000158985	2232.06	0.129151	0.0612755	2.10771	0.0350562	0.199693	CDC42SE2	protein_coding
ENSG00000104880	872.22	-0.144106	0.0684276	-2.10596	0.0352075	0.200067	ARHGEF18	protein_coding
ENSG00000133884	1256.83	0.176845	0.0839535	2.10647	0.0351637	0.200067	DPF2	protein_coding
ENSG00000153094	231.646	-0.14251	0.06766	-2.10627	0.0351813	0.200067	BCL2L11	protein_coding
ENSG00000198642	315.804	0.131082	0.0622449	2.10591	0.0352125	0.200067	KLHL9	protein_coding
ENSG00000171204	532.645	0.127415	0.0605447	2.10448	0.0353366	0.200643	TMEM126B	protein_coding
ENSG00000124164	281.717	0.12628	0.060025	2.10379	0.0353968	0.200726	VAPB	protein_coding
ENSG00000198755	2363.82	-0.164032	0.0779611	-2.10403	0.0353759	0.200726	RPL10A	protein_coding
ENSG00000107263	500.842	-0.156856	0.0745923	-2.10285	0.0354792	0.201064	RAPGEF1	protein_coding
ENSG00000137404	174.94	-0.175506	0.0834823	-2.10232	0.0355253	0.201196	NRM	protein_coding
ENSG00000162384	626.355	0.100726	0.0479794	2.09935	0.035786	0.202542	CZIB	protein_coding
ENSG00000140391	529.907	0.162396	0.077371	2.09893	0.0358229	0.202621	TSPAN3	protein_coding
ENSG00000183918	641.957	0.15213	0.0724909	2.09861	0.0358516	0.202654	SH2D1A	protein_coding
ENSG00000116580	670.691	-0.137582	0.0655701	-2.09824	0.0358835	0.202704	GON4L	protein_coding
ENSG00000072803	166.314	0.159058	0.0759015	2.09558	0.0361192	0.202995	FBXW11	protein_coding
ENSG00000115540	149.229	0.196868	0.0939025	2.09652	0.0360365	0.202995	MOB4	protein_coding
ENSG00000120616	612.577	-0.165514	0.0789673	-2.09598	0.0360836	0.202995	EPC1	protein_coding
ENSG00000142687	970.949	-0.115852	0.0552641	-2.09634	0.0360521	0.202995	KIAA0319L	protein_coding
ENSG00000168876	377.987	0.154639	0.0737302	2.09737	0.0359611	0.202995	ANKRD49	protein_coding
ENSG00000176444	269.367	-0.149535	0.0713236	-2.09657	0.036032	0.202995	CLK2	protein_coding
ENSG00000251562	62407.3	0.24233	0.115625	2.09582	0.0360983	0.202995	MALAT1	lncRNA
ENSG00000260032	720.89	-0.149378	0.0712776	-2.09572	0.036107	0.202995	NORAD	lncRNA
ENSG00000015532	107.133	-0.199648	0.0953653	-2.09351	0.036304	0.203904	XYLT2	protein_coding
ENSG00000099949	96.6808	-0.241742	0.11558	-2.09156	0.0364776	0.204258	LZTR1	protein_coding
ENSG00000101460	169.603	-0.191288	0.0914492	-2.09175	0.0364612	0.204258	MAP1LC3A	protein_coding
ENSG00000143815	2054.04	0.13354	0.0638401	2.09179	0.0364577	0.204258	LBR	protein_coding
ENSG00000156958	181.05	0.174438	0.0834029	2.0915	0.0364829	0.204258	GALK2	protein_coding
ENSG00000165119	7476.38	0.144952	0.0693042	2.09154	0.0364798	0.204258	HNRNPK	protein_coding
ENSG00000112367	302.426	0.160658	0.0768656	2.09012	0.0366073	0.204824	FIG4	protein_coding
ENSG00000135218	2204.67	0.157489	0.0753758	2.08939	0.0366726	0.204988	CD36	protein_coding
ENSG00000139132	337.846	-0.13784	0.0659752	-2.08927	0.036683	0.204988	FGD4	protein_coding
ENSG00000136156	38548.2	0.13744	0.0658071	2.08852	0.0367509	0.205237	ITM2B	protein_coding
ENSG00000084693	104.933	0.222092	0.106412	2.0871	0.0368795	0.205435	AGBL5	protein_coding
ENSG00000133574	6926.94	0.118467	0.0567575	2.08724	0.0368662	0.205435	GIMAP4	protein_coding
ENSG00000185262	430.362	-0.206946	0.0991366	-2.08748	0.036845	0.205435	UBALD2	protein_coding
ENSG00000196646	188.752	0.176264	0.0844322	2.08763	0.0368309	0.205435	ZNF136	protein_coding
ENSG00000126070	321.982	-0.142151	0.0681929	-2.08455	0.0371103	0.20633	AGO3	protein_coding
ENSG00000136247	293.247	0.160891	0.0771785	2.08466	0.0371004	0.20633	ZDHHC4	protein_coding
ENSG00000181817	1952.2	-0.101214	0.0485442	-2.08498	0.0370709	0.20633	LSM10	protein_coding
ENSG00000054148	400.094	-0.177117	0.085023	-2.08316	0.0372364	0.20647	PHPT1	protein_coding
ENSG00000105829	327.015	0.191941	0.0921376	2.0832	0.0372333	0.20647	BET1	protein_coding
ENSG00000125166	402.592	0.194717	0.0934475	2.0837	0.0371871	0.20647	GOT2	protein_coding
ENSG00000137265	125.733	-0.181674	0.0871781	-2.08394	0.0371653	0.20647	IRF4	protein_coding
ENSG00000163104	133.175	0.205169	0.0984979	2.08298	0.0372527	0.20647	SMARCAD1	protein_coding
ENSG00000005379	121.902	-0.260034	0.125025	-2.07986	0.0375385	0.207173	TSPOAP1	protein_coding
ENSG00000061936	486.082	-0.141425	0.068012	-2.07941	0.0375794	0.207173	SFSWAP	protein_coding
ENSG00000065613	822.287	0.120772	0.0580348	2.08104	0.0374306	0.207173	SLK	protein_coding
ENSG00000074966	477.358	0.134646	0.0647335	2.08	0.0375252	0.207173	TXK	protein_coding
ENSG00000103042	99.6472	-0.243679	0.117185	-2.07944	0.0375772	0.207173	SLC38A7	protein_coding
ENSG00000115806	738.101	0.173671	0.0834446	2.08128	0.0374085	0.207173	GORASP2	protein_coding
ENSG00000140464	430.62	-0.15761	0.0758001	-2.07929	0.0375908	0.207173	PML	protein_coding
ENSG00000143751	185.125	0.165378	0.0794963	2.08032	0.0374958	0.207173	SDE2	protein_coding
ENSG00000147403	9905.79	-0.152559	0.0733216	-2.08068	0.0374631	0.207173	RPL10	protein_coding
ENSG00000266028	209.709	-0.145025	0.0697566	-2.07901	0.037616	0.207182	SRGAP2	protein_coding
ENSG00000103707	188.241	0.180387	0.0868709	2.0765	0.0378478	0.208198	MTFMT	protein_coding
ENSG00000144048	633.532	0.163492	0.0787306	2.07661	0.0378379	0.208198	DUSP11	protein_coding
ENSG00000120727	1571.34	0.154051	0.0742012	2.07612	0.0378825	0.208215	PAIP2	protein_coding
ENSG00000163161	393.336	0.144228	0.0694753	2.07596	0.037898	0.208215	ERCC3	protein_coding
ENSG00000197860	216.002	0.190172	0.0916273	2.07549	0.037941	0.208321	SGTB	protein_coding
ENSG00000010270	943.758	0.156818	0.0756127	2.07396	0.0380832	0.208443	STARD3NL	protein_coding
ENSG00000090487	1961.89	0.125336	0.0604433	2.07361	0.0381155	0.208443	SPG21	protein_coding
ENSG00000110958	2780.94	0.122303	0.0589684	2.07404	0.0380754	0.208443	PTGES3	protein_coding
ENSG00000116266	890.726	0.178227	0.085928	2.07414	0.0380664	0.208443	STXBP3	protein_coding
ENSG00000139083	651.033	-0.100491	0.0484707	-2.07324	0.0381503	0.208443	ETV6	protein_coding
ENSG00000140836	98.0737	-0.211198	0.101784	-2.07496	0.03799	0.208443	ZFHX3	protein_coding
ENSG00000178951	592.478	-0.180839	0.0872264	-2.07321	0.0381523	0.208443	ZBTB7A	protein_coding
ENSG00000198814	1147.88	0.143439	0.0691462	2.07443	0.0380398	0.208443	GK	protein_coding
ENSG00000182903	114.559	0.184355	0.088983	2.0718	0.0382841	0.209034	ZNF721	protein_coding
ENSG00000007237	666.337	-0.103165	0.0498064	-2.07133	0.0383284	0.209146	GAS7	protein_coding
ENSG00000042753	676.571	-0.150354	0.0726162	-2.07053	0.0384027	0.209195	AP2S1	protein_coding
ENSG00000107341	1701.88	-0.113234	0.0546871	-2.07059	0.0383974	0.209195	UBE2R2	protein_coding
ENSG00000159733	130.634	-0.185758	0.089718	-2.07047	0.0384086	0.209195	ZFYVE28	protein_coding
ENSG00000108039	380.49	0.133968	0.0647422	2.06926	0.0385221	0.209439	XPNPEP1	protein_coding
ENSG00000139644	15278.3	0.130846	0.0632342	2.06923	0.0385246	0.209439	TMBIM6	protein_coding
ENSG00000204574	523.66	-0.118946	0.0574704	-2.06968	0.0384819	0.209439	ABCF1	protein_coding
ENSG00000132359	359.651	-0.141552	0.0684269	-2.06866	0.0385776	0.209598	RAP1GAP2	protein_coding
ENSG00000140988	14137.9	-0.130807	0.0632458	-2.06823	0.0386181	0.209689	RPS2	protein_coding
ENSG00000100888	190.852	-0.153421	0.074191	-2.06792	0.0386479	0.209722	CHD8	protein_coding
ENSG00000153814	380.303	-0.18217	0.0881357	-2.06693	0.0387406	0.210095	JAZF1	protein_coding
ENSG00000123268	244.338	0.165388	0.0800408	2.06629	0.0388009	0.210293	ATF1	protein_coding
ENSG00000034533	252.54	0.192665	0.0933223	2.06451	0.0389692	0.211075	ASTE1	protein_coding
ENSG00000163606	125.993	0.197662	0.0957716	2.06389	0.0390283	0.211265	CD200R1	protein_coding
ENSG00000157540	472.674	-0.155417	0.0753248	-2.0633	0.0390844	0.21144	DYRK1A	protein_coding
ENSG00000148450	617.085	-0.140048	0.067889	-2.06289	0.039123	0.211518	MSRB2	protein_coding
ENSG00000104714	804.799	-0.122014	0.0592309	-2.05997	0.0394014	0.212428	ERICH1	protein_coding
ENSG00000126088	1132.68	0.0914428	0.0443789	2.0605	0.0393508	0.212428	UROD	protein_coding
ENSG00000135604	1948.47	0.147738	0.0716908	2.06076	0.0393257	0.212428	STX11	protein_coding
ENSG00000171860	694.519	0.161065	0.078192	2.05986	0.0394116	0.212428	C3AR1	protein_coding
ENSG00000172936	4260.82	0.18061	0.0876752	2.05999	0.0393999	0.212428	MYD88	protein_coding
ENSG00000051596	156.241	0.171551	0.0833025	2.05937	0.0394589	0.212552	THOC3	protein_coding
ENSG00000123106	540.805	0.117158	0.0569727	2.05639	0.0397451	0.213964	CCDC91	protein_coding
ENSG00000161654	196.217	0.188649	0.0917499	2.05613	0.0397704	0.213969	LSM12	protein_coding
ENSG00000143156	95.2261	0.247425	0.120435	2.05442	0.0399348	0.214592	NME7	protein_coding
ENSG00000170185	224.352	0.149143	0.0725875	2.05467	0.0399113	0.214592	USP38	protein_coding
ENSG00000135272	528.328	0.131861	0.0641966	2.05402	0.0399737	0.21467	MDFIC	protein_coding
ENSG00000076944	1246.74	-0.111208	0.0541558	-2.05349	0.0400251	0.214815	STXBP2	protein_coding
ENSG00000134198	602.973	0.182585	0.0889422	2.05285	0.0400871	0.214898	TSPAN2	protein_coding
ENSG00000196072	1380.63	0.131753	0.0641813	2.05283	0.0400892	0.214898	BLOC1S2	protein_coding
ENSG00000165512	235.102	0.157239	0.0766604	2.05111	0.0402561	0.215661	ZNF22	protein_coding
ENSG00000108773	127.737	-0.20789	0.101398	-2.05024	0.0403408	0.215717	KAT2A	protein_coding
ENSG00000141580	355.048	0.155293	0.0757504	2.05006	0.0403588	0.215717	WDR45B	protein_coding
ENSG00000149357	2024.64	-0.0818531	0.0399191	-2.05048	0.040318	0.215717	LAMTOR1	protein_coding
ENSG00000169490	347.153	0.142924	0.0697191	2.05	0.0403645	0.215717	TM2D2	protein_coding
ENSG00000122884	299.696	0.155426	0.0758544	2.04901	0.0404616	0.21593	P4HA1	protein_coding
ENSG00000132485	955.193	0.111445	0.0543981	2.0487	0.0404915	0.21593	ZRANB2	protein_coding
ENSG00000155097	733.783	0.165607	0.0808379	2.04863	0.0404985	0.21593	ATP6V1C1	protein_coding
ENSG00000177663	3055.07	-0.115241	0.0562538	-2.04859	0.0405022	0.21593	IL17RA	protein_coding
ENSG00000180596	856.894	0.172886	0.0844037	2.04833	0.0405278	0.215936	H2BC4	protein_coding
ENSG00000153015	331.184	0.164629	0.0803914	2.04784	0.0405755	0.216059	CWC27	protein_coding
ENSG00000101558	3449.41	0.144666	0.0707043	2.04607	0.0407494	0.216855	VAPA	protein_coding
ENSG00000148803	176.398	-0.195787	0.095708	-2.04567	0.0407885	0.216932	FUOM	protein_coding
ENSG00000122417	367.066	0.15739	0.0769482	2.0454	0.0408154	0.216944	ODF2L	protein_coding
ENSG00000132185	353.259	0.197603	0.0966212	2.04513	0.0408423	0.216956	FCRLA	protein_coding
ENSG00000087087	514.976	-0.123706	0.0604969	-2.04483	0.040872	0.216983	SRRT	protein_coding
ENSG00000118518	404.514	0.155943	0.0763191	2.0433	0.0410227	0.217204	RNF146	protein_coding
ENSG00000125877	621.181	-0.115656	0.0566063	-2.04316	0.0410367	0.217204	ITPA	protein_coding
ENSG00000136143	369.533	0.212131	0.103808	2.0435	0.0410034	0.217204	SUCLA2	protein_coding
ENSG00000151470	188.625	0.19307	0.0944768	2.04357	0.0409962	0.217204	C4orf33	protein_coding
ENSG00000198663	738.309	-0.101654	0.0497494	-2.04331	0.0410216	0.217204	C6orf89	protein_coding
ENSG00000163848	1139.89	0.102219	0.0500701	2.04152	0.0411989	0.217855	ZNF148	protein_coding
ENSG00000173545	839.999	0.144583	0.0708249	2.04142	0.0412092	0.217855	ZNF622	protein_coding
ENSG00000156265	2349.71	0.295162	0.144739	2.03927	0.041423	0.218854	MAP3K7CL	protein_coding
ENSG00000116478	1274.34	0.115031	0.0564354	2.03828	0.0415222	0.218999	HDAC1	protein_coding
ENSG00000124222	758.81	-0.0926612	0.0454663	-2.03802	0.0415482	0.218999	STX16	protein_coding
ENSG00000164823	552.684	0.178649	0.0876697	2.03775	0.0415746	0.218999	OSGIN2	protein_coding
ENSG00000178971	361.713	-0.14384	0.0705863	-2.03779	0.0415711	0.218999	CTC1	protein_coding
ENSG00000187446	645.052	-0.125426	0.0615343	-2.0383	0.0415195	0.218999	CHP1	protein_coding
ENSG00000163602	693.981	-0.167665	0.0823125	-2.03693	0.0416572	0.219303	RYBP	protein_coding
ENSG00000185745	1139.61	0.168924	0.0829844	2.03561	0.0417895	0.219869	IFIT1	protein_coding
ENSG00000152942	169.138	0.168991	0.0830478	2.03487	0.0418643	0.22001	RAD17	protein_coding
ENSG00000184009	26895.2	0.113285	0.0556724	2.03485	0.0418663	0.22001	ACTG1	protein_coding
ENSG00000074071	795.434	-0.146669	0.0720936	-2.03443	0.0419086	0.220101	MRPS34	protein_coding
ENSG00000135899	3786.06	-0.0990817	0.0487122	-2.03402	0.0419496	0.220186	SP110	protein_coding
ENSG00000166478	412.75	0.144104	0.0708592	2.03366	0.0419859	0.220245	ZNF143	protein_coding
ENSG00000012061	580.199	-0.115287	0.0567157	-2.03272	0.0420806	0.22061	ERCC1	protein_coding
ENSG00000075785	4794.47	0.150072	0.073866	2.03168	0.0421856	0.220636	RAB7A	protein_coding
ENSG00000129460	734.609	0.129056	0.06352	2.03173	0.0421809	0.220636	NGDN	protein_coding
ENSG00000143622	677.252	0.117282	0.0577059	2.03241	0.0421126	0.220636	RIT1	protein_coding
ENSG00000214212	939.362	-0.116194	0.0571864	-2.03185	0.042169	0.220636	C19orf38	protein_coding
ENSG00000204642	4228.17	-0.12303	0.0605681	-2.03127	0.0422278	0.220726	HLA-F	protein_coding
ENSG00000117533	336.706	0.120213	0.0592267	2.02971	0.0423859	0.22077	VAMP4	protein_coding
ENSG00000128789	844.135	0.113684	0.0559944	2.03028	0.042328	0.22077	PSMG2	protein_coding
ENSG00000151445	204.513	0.153616	0.0756492	2.03063	0.0422925	0.22077	VIPAS39	protein_coding
ENSG00000161405	719.254	-0.150459	0.0741604	-2.02883	0.0424756	0.22077	IKZF3	protein_coding
ENSG00000168421	919.634	0.116611	0.0574859	2.02852	0.0425075	0.22077	RHOH	protein_coding
ENSG00000174130	491.182	-0.163553	0.0806254	-2.02855	0.0425042	0.22077	TLR6	protein_coding
ENSG00000180776	393.94	-0.118021	0.0581478	-2.02967	0.04239	0.22077	ZDHHC20	protein_coding
ENSG00000184678	454.553	0.189418	0.0933906	2.02823	0.0425367	0.22077	H2BC21	protein_coding
ENSG00000198522	394.086	0.162558	0.0801186	2.02896	0.042462	0.22077	GPN1	protein_coding
ENSG00000205981	357.688	0.143426	0.0706579	2.02987	0.0423701	0.22077	DNAJC19	protein_coding
ENSG00000214367	133.585	0.222651	0.109774	2.02827	0.0425331	0.22077	HAUS3	protein_coding
ENSG00000276293	282.182	-0.15532	0.0765043	-2.03021	0.0423349	0.22077	PIP4K2B	protein_coding
ENSG00000137752	5841.98	0.120525	0.0594357	2.02782	0.0425791	0.22086	CASP1	protein_coding
ENSG00000124151	479.841	-0.121803	0.0600987	-2.02672	0.0426906	0.220936	NCOA3	protein_coding
ENSG00000128590	398.097	0.178512	0.0881176	2.02584	0.042781	0.220936	DNAJB9	protein_coding
ENSG00000134440	902.914	0.15757	0.0777818	2.0258	0.0427857	0.220936	NARS1	protein_coding
ENSG00000136490	5499.29	-0.134879	0.0665699	-2.02613	0.0427517	0.220936	LIMD2	protein_coding
ENSG00000137074	262.702	0.110418	0.0545083	2.02571	0.0427942	0.220936	APTX	protein_coding
ENSG00000159335	214.393	-0.226591	0.111803	-2.02669	0.0426937	0.220936	PTMS	protein_coding
ENSG00000180917	215.891	0.150613	0.0743247	2.02642	0.0427214	0.220936	CMTR2	protein_coding
ENSG00000198856	981.782	0.112593	0.055542	2.02718	0.0426444	0.220936	OSTC	protein_coding
ENSG00000004939	2225.59	-0.161224	0.079654	-2.02406	0.0429643	0.221443	SLC4A1	protein_coding
ENSG00000095574	215.735	0.156019	0.077102	2.02354	0.0430179	0.221443	IKZF5	protein_coding
ENSG00000125871	318.06	0.124306	0.0614036	2.02441	0.0429275	0.221443	MGME1	protein_coding
ENSG00000157168	152.467	-0.205393	0.101482	-2.02394	0.0429761	0.221443	NRG1	protein_coding
ENSG00000188529	1291.5	0.11052	0.0546162	2.02358	0.043013	0.221443	SRSF10	protein_coding
ENSG00000136940	196.547	0.163356	0.0807431	2.02316	0.0430565	0.221513	PDCL	protein_coding
ENSG00000141933	151.296	-0.230029	0.113786	-2.02159	0.0432191	0.222219	TPGS1	protein_coding
ENSG00000102145	504.679	-0.162935	0.0806307	-2.02076	0.0433047	0.222485	GATA1	protein_coding
ENSG00000187522	223.77	0.154409	0.0764176	2.0206	0.0433213	0.222485	HSPA14	protein_coding
ENSG00000055130	408.014	0.143612	0.0711162	2.0194	0.0434461	0.222991	CUL1	protein_coding
ENSG00000108306	329.381	-0.122624	0.0607428	-2.01875	0.0435133	0.222991	FBXL20	protein_coding
ENSG00000108424	1740.59	-0.116885	0.0578949	-2.01891	0.0434963	0.222991	KPNB1	protein_coding
ENSG00000176542	254.056	-0.180246	0.0892926	-2.0186	0.0435293	0.222991	USF3	protein_coding
ENSG00000225190	235.117	-0.170609	0.0845253	-2.01843	0.0435462	0.222991	PLEKHM1	protein_coding
ENSG00000103145	175.993	-0.172216	0.0853405	-2.01798	0.0435928	0.2231	HCFC1R1	protein_coding
ENSG00000100764	335.281	0.173433	0.0860291	2.01598	0.0438025	0.223266	PSMC1	protein_coding
ENSG00000107937	393.931	0.128539	0.0637209	2.01722	0.0436724	0.223266	GTPBP4	protein_coding
ENSG00000113916	1239.24	-0.160538	0.0796084	-2.01659	0.0437382	0.223266	BCL6	protein_coding
ENSG00000172340	406.961	0.14782	0.0733097	2.01638	0.0437598	0.223266	SUCLG2	protein_coding
ENSG00000198231	318.618	-0.13247	0.065693	-2.0165	0.0437482	0.223266	DDX42	protein_coding
ENSG00000266094	2904.34	0.132449	0.0656945	2.01614	0.0437851	0.223266	RASSF5	protein_coding
ENSG00000273841	889.388	0.114036	0.056557	2.0163	0.0437686	0.223266	TAF9	protein_coding
ENSG00000185420	176.474	0.17481	0.0867338	2.01548	0.0438541	0.2234	SMYD3	protein_coding
ENSG00000167881	571.026	0.161472	0.0801433	2.01479	0.0439263	0.223416	SRP68	protein_coding
ENSG00000184178	260.527	0.187401	0.093012	2.0148	0.0439252	0.223416	SCFD2	protein_coding
ENSG00000204131	1887.1	0.129486	0.0642696	2.01473	0.0439333	0.223416	NHSL2	protein_coding
ENSG00000148175	1659.54	0.123531	0.0613283	2.01425	0.0439832	0.223541	STOM	protein_coding
ENSG00000107902	165.769	-0.197191	0.0979233	-2.01373	0.0440381	0.223691	LHPP	protein_coding
ENSG00000129933	616.456	-0.121006	0.0600998	-2.01342	0.0440706	0.223727	MAU2	protein_coding
ENSG00000113456	289.329	0.147495	0.073296	2.01232	0.0441865	0.223874	RAD1	protein_coding
ENSG00000114686	599.083	0.144813	0.0719767	2.01194	0.0442264	0.223874	MRPL3	protein_coding
ENSG00000144744	1025.88	0.136182	0.0676738	2.01233	0.0441852	0.223874	UBA3	protein_coding
ENSG00000146757	112.788	0.197226	0.0980103	2.0123	0.0441887	0.223874	ZNF92	protein_coding
ENSG00000163545	874.266	0.132783	0.0659929	2.01207	0.0442121	0.223874	NUAK2	protein_coding
ENSG00000125352	693.98	0.097359	0.0484022	2.01146	0.0442771	0.224002	RNF113A	protein_coding
ENSG00000169994	257.713	-0.166901	0.0830406	-2.00987	0.0444445	0.22472	MYO7B	protein_coding
ENSG00000107745	660.312	0.118622	0.0590353	2.00935	0.0445003	0.224744	MICU1	protein_coding
ENSG00000143889	380.894	0.140223	0.0697786	2.00954	0.0444799	0.224744	HNRNPLL	protein_coding
ENSG00000151465	1251.06	0.134443	0.0669196	2.00902	0.0445346	0.224758	CDC123	protein_coding
ENSG00000168522	737.107	0.111493	0.0555012	2.00884	0.044554	0.224758	FNTA	protein_coding
ENSG00000109775	231.767	0.178743	0.0889971	2.00841	0.0445995	0.224859	UFSP2	protein_coding
ENSG00000164096	2749.27	0.115337	0.0574402	2.00795	0.0446487	0.224978	C4orf3	protein_coding
ENSG00000164329	620.83	0.144309	0.071899	2.00711	0.0447378	0.225297	TENT2	protein_coding
ENSG00000214456	146.285	-0.215269	0.107266	-2.00687	0.044763	0.225297	PLIN5	protein_coding
ENSG00000139187	1277.54	0.125248	0.0624218	2.00648	0.044805	0.22538	KLRG1	protein_coding
ENSG00000095906	900.537	-0.122318	0.0609867	-2.00565	0.0448938	0.225569	NUBP2	protein_coding
ENSG00000117308	114.929	-0.215023	0.107205	-2.00573	0.0448851	0.225569	GALE	protein_coding
ENSG00000179918	1124.56	0.128245	0.063957	2.00517	0.0449446	0.225695	SEPHS2	protein_coding
ENSG00000111058	112.791	-0.240779	0.1201	-2.00481	0.0449833	0.225761	ACSS3	protein_coding
ENSG00000105723	183.955	-0.136719	0.0682542	-2.00308	0.0451683	0.226561	GSK3A	protein_coding
ENSG00000103994	1815.97	-0.109123	0.0544878	-2.0027	0.0452092	0.226637	ZNF106	protein_coding
ENSG00000096746	961.933	0.0990073	0.0494771	2.00107	0.0453845	0.22736	HNRNPH3	protein_coding
ENSG00000153944	201.589	-0.198625	0.0992685	-2.00088	0.0454049	0.22736	MSI2	protein_coding
ENSG00000143740	318.224	0.1489	0.0744525	1.99993	0.0455079	0.227746	SNAP47	protein_coding
ENSG00000131779	540.409	0.140185	0.0701098	1.99951	0.045553	0.227842	PEX11B	protein_coding
ENSG00000004534	540.654	-0.113833	0.056961	-1.99845	0.0456682	0.228289	RBM6	protein_coding
ENSG00000047249	388.83	0.156364	0.0782699	1.99776	0.0457431	0.228497	ATP6V1H	protein_coding
ENSG00000089157	6488.56	-0.125571	0.0628613	-1.99759	0.0457615	0.228497	RPLP0	protein_coding
ENSG00000102010	138.794	0.225921	0.113185	1.99602	0.0459314	0.229215	BMX	protein_coding
ENSG00000198791	1560.7	0.106605	0.0534263	1.99537	0.0460027	0.229441	CNOT7	protein_coding
ENSG00000137497	286.332	-0.147032	0.0736975	-1.99508	0.0460345	0.22947	NUMA1	protein_coding
ENSG00000205707	327.705	0.174176	0.0873201	1.99468	0.046078	0.229557	ETFRF1	protein_coding
ENSG00000127022	1342.96	0.0833198	0.0417818	1.99416	0.0461341	0.229658	CANX	protein_coding
ENSG00000235162	1195.91	0.130161	0.0652758	1.99401	0.0461504	0.229658	C12orf75	protein_coding
ENSG00000053501	281.122	-0.144083	0.0722855	-1.99325	0.0462337	0.229813	USE1	protein_coding
ENSG00000170348	1621.88	0.095002	0.04766	1.99333	0.0462257	0.229813	TMED10	protein_coding
ENSG00000160563	395.959	0.15537	0.0779871	1.99225	0.0463441	0.230232	MED27	protein_coding
ENSG00000100299	640.555	-0.153238	0.0769647	-1.99101	0.0464794	0.230342	ARSA	protein_coding
ENSG00000130150	881.413	0.139411	0.0700004	1.99157	0.046418	0.230342	MOSPD2	protein_coding
ENSG00000144827	348.288	0.180265	0.090546	1.99086	0.0464958	0.230342	ABHD10	protein_coding
ENSG00000147454	21218.9	-0.155179	0.077921	-1.99149	0.0464274	0.230342	SLC25A37	protein_coding
ENSG00000164543	1944.19	0.117921	0.0592314	1.99086	0.0464968	0.230342	STK17A	protein_coding
ENSG00000116406	467.371	-0.12767	0.0641474	-1.99027	0.0465615	0.230533	EDEM3	protein_coding
ENSG00000068971	282.276	-0.197013	0.0990389	-1.98925	0.0466737	0.230611	PPP2R5B	protein_coding
ENSG00000102316	1095.72	0.129919	0.0653092	1.98929	0.046669	0.230611	MAGED2	protein_coding
ENSG00000115415	3025.91	0.103223	0.0518949	1.98907	0.0466934	0.230611	STAT1	protein_coding
ENSG00000117000	219.587	0.160673	0.0807788	1.98905	0.0466962	0.230611	RLF	protein_coding
ENSG00000128585	595.579	0.119151	0.0599068	1.98894	0.046708	0.230611	MKLN1	protein_coding
ENSG00000089486	203.189	-0.152206	0.0765413	-1.98855	0.0467508	0.230631	CDIP1	protein_coding
ENSG00000130309	479.935	-0.136839	0.0688175	-1.98843	0.0467644	0.230631	COLGALT1	protein_coding
ENSG00000090020	150.557	-0.170845	0.0860566	-1.98527	0.0471147	0.232229	SLC9A1	protein_coding
ENSG00000163902	3415.22	0.119244	0.0600813	1.98471	0.0471771	0.232407	RPN1	protein_coding
ENSG00000110514	386.453	-0.139979	0.0705496	-1.98413	0.0472418	0.232595	MADD	protein_coding
ENSG00000103152	236.176	-0.149264	0.0752534	-1.98349	0.0473132	0.232817	MPG	protein_coding
ENSG00000160299	210.063	-0.170316	0.0859084	-1.98253	0.0474197	0.233211	PCNT	protein_coding
ENSG00000002330	145.197	-0.166407	0.0841816	-1.97676	0.0480688	0.234641	BAD	protein_coding
ENSG00000027847	332.237	-0.136872	0.0692533	-1.9764	0.0481096	0.234641	B4GALT7	protein_coding
ENSG00000038358	104.464	0.266622	0.134827	1.97751	0.0479843	0.234641	EDC4	protein_coding
ENSG00000099385	439.559	-0.157801	0.079761	-1.97843	0.0478807	0.234641	BCL7C	protein_coding
ENSG00000116747	1239.66	0.140293	0.07098	1.97652	0.0480957	0.234641	RO60	protein_coding
ENSG00000117697	942.07	0.121562	0.0614861	1.97707	0.0480334	0.234641	NSL1	protein_coding
ENSG00000134324	457.089	-0.109597	0.0554069	-1.97803	0.0479252	0.234641	LPIN1	protein_coding
ENSG00000138231	160.283	0.213926	0.108179	1.97751	0.0479836	0.234641	DBR1	protein_coding
ENSG00000138246	262.311	0.151426	0.0765355	1.97851	0.0478716	0.234641	DNAJC13	protein_coding
ENSG00000145860	447.672	-0.159636	0.0806498	-1.97937	0.0477746	0.234641	RNF145	protein_coding
ENSG00000147316	164.08	0.15209	0.0769106	1.9775	0.0479856	0.234641	MCPH1	protein_coding
ENSG00000154767	278.258	0.148324	0.075019	1.97715	0.0480241	0.234641	XPC	protein_coding
ENSG00000174151	356.62	-0.114188	0.0577562	-1.97707	0.0480332	0.234641	CYB561D1	protein_coding
ENSG00000198909	1512.96	-0.134866	0.0681563	-1.97877	0.0478416	0.234641	MAP3K3	protein_coding
ENSG00000253352	791.794	-0.112688	0.0569948	-1.97717	0.0480229	0.234641	TUG1	protein_coding
ENSG00000119922	4714.22	0.161732	0.0819224	1.97421	0.0483575	0.235608	IFIT2	protein_coding
ENSG00000141385	129.775	0.212947	0.107866	1.97418	0.0483614	0.235608	AFG3L2	protein_coding
ENSG00000169239	146.251	0.148578	0.0752743	1.97383	0.0484014	0.235609	CA5B	protein_coding
ENSG00000175662	229.752	-0.139023	0.0704377	-1.97371	0.048415	0.235609	TOM1L2	protein_coding
ENSG00000111371	1236.38	0.100686	0.0510217	1.9734	0.0484503	0.235651	SLC38A1	protein_coding
ENSG00000114796	477.657	0.139018	0.0704995	1.9719	0.0486215	0.236325	KLHL24	protein_coding
ENSG00000166971	432.907	0.180259	0.0914224	1.97171	0.0486425	0.236325	AKTIP	protein_coding
ENSG00000114054	274.787	0.169819	0.0861437	1.97135	0.0486839	0.236396	PCCB	protein_coding
ENSG00000120733	627.446	-0.12888	0.0654017	-1.9706	0.0487701	0.236545	KDM3B	protein_coding
ENSG00000125753	4055.68	-0.0951764	0.0483037	-1.97038	0.0487951	0.236545	VASP	protein_coding
ENSG00000135211	496.49	0.124826	0.063341	1.9707	0.0487581	0.236545	TMEM60	protein_coding
ENSG00000137168	171.321	0.163894	0.0832058	1.96974	0.0488684	0.23677	PPIL1	protein_coding
ENSG00000073756	246.156	0.179043	0.0909248	1.96913	0.0489377	0.236846	PTGS2	protein_coding
ENSG00000140280	1558.87	0.123256	0.0625916	1.96921	0.0489287	0.236846	LYSMD2	protein_coding
ENSG00000132300	511.374	0.111841	0.0568323	1.96792	0.0490776	0.237392	PTCD3	protein_coding
ENSG00000066294	702.985	-0.0906804	0.046101	-1.96699	0.049184	0.237604	CD84	protein_coding
ENSG00000092978	126.055	-0.165883	0.0843356	-1.96694	0.0491905	0.237604	GPATCH2	protein_coding
ENSG00000101421	154.003	-0.199375	0.101368	-1.96684	0.0492022	0.237604	CHMP4B	protein_coding
ENSG00000048828	1163.01	-0.13698	0.0696759	-1.96596	0.0493032	0.237962	FAM120A	protein_coding
ENSG00000117090	318.464	0.128134	0.0652122	1.96488	0.0494282	0.238304	SLAMF1	protein_coding
ENSG00000139826	498.013	0.144923	0.0737549	1.96493	0.0494219	0.238304	ABHD13	protein_coding
ENSG00000079805	1264.99	-0.144322	0.0734685	-1.96441	0.0494829	0.238437	DNM2	protein_coding
ENSG00000103671	556.445	0.149462	0.0761141	1.96365	0.0495701	0.238597	TRIP4	protein_coding
ENSG00000204261	1319.33	0.101479	0.0516763	1.96374	0.0495605	0.238597	PSMB8-AS1	lncRNA
ENSG00000051108	2374.44	0.135922	0.0693067	1.96116	0.0498599	0.23937	HERPUD1	protein_coding
ENSG00000116212	97.8921	0.181121	0.0923489	1.96127	0.0498478	0.23937	LRRC42	protein_coding
ENSG00000120925	278.325	0.135352	0.0690053	1.96147	0.0498243	0.23937	RNF170	protein_coding
ENSG00000154359	117.562	0.174332	0.0888946	1.96111	0.0498664	0.23937	LONRF1	protein_coding
ENSG00000211456	553.879	0.133435	0.0680095	1.96201	0.049761	0.23937	SACM1L	protein_coding
ENSG00000106346	168.873	-0.142601	0.0727297	-1.96069	0.0499148	0.239471	USP42	protein_coding
ENSG00000144468	138.106	0.156056	0.0796122	1.9602	0.0499722	0.239617	RHBDD1	protein_coding
ENSG00000010539	382.269	0.167825	0.0856784	1.95878	0.0501381	0.24007	ZNF200	protein_coding
ENSG00000148229	664.803	0.159238	0.0813091	1.95843	0.0501793	0.24007	POLE3	protein_coding
ENSG00000166181	511.342	0.108132	0.0552211	1.95816	0.0502116	0.24007	API5	protein_coding
ENSG00000180957	446.889	0.110084	0.0562229	1.958	0.05023	0.24007	PITPNB	protein_coding
ENSG00000198931	2008.35	-0.135417	0.0691578	-1.95809	0.0502196	0.24007	APRT	protein_coding
ENSG00000205885	108.834	-0.192835	0.0984744	-1.95822	0.0502037	0.24007	C1RL-AS1	lncRNA
ENSG00000160991	1898.68	-0.110038	0.0562267	-1.95705	0.0503418	0.240343	ORAI2	protein_coding
ENSG00000272933	101.712	-0.186912	0.0954962	-1.95727	0.0503156	0.240343	TRIM8-DT	lncRNA
ENSG00000110497	121.888	-0.195855	0.10009	-1.95678	0.050373	0.240362	AMBRA1	protein_coding
ENSG00000278828	694.936	0.208646	0.106655	1.95628	0.0504323	0.240515	H3C10	protein_coding
ENSG00000189337	98.7436	-0.284258	0.145393	-1.9551	0.050571	0.241046	KAZN	protein_coding
ENSG00000033800	2385.35	0.15303	0.0783011	1.95437	0.050657	0.241227	PIAS1	protein_coding
ENSG00000115760	806.654	-0.112753	0.0577013	-1.95409	0.0506911	0.241227	BIRC6	protein_coding
ENSG00000188938	865.627	0.113244	0.057951	1.95413	0.0506864	0.241227	FAM120AOS	protein_coding
ENSG00000089916	522.008	-0.111364	0.0569995	-1.95377	0.050729	0.241277	GPATCH2L	protein_coding
ENSG00000161048	179.165	0.189768	0.0973154	1.95003	0.0511731	0.243127	NAPEPLD	protein_coding
ENSG00000243660	179.034	0.164382	0.0842932	1.95012	0.0511616	0.243127	ZNF487	protein_coding
ENSG00000103126	149.494	-0.227646	0.116772	-1.94948	0.0512382	0.243293	AXIN1	protein_coding
ENSG00000160446	739.122	-0.13646	0.0700056	-1.94927	0.0512631	0.243293	ZDHHC12	protein_coding
ENSG00000146833	373.788	0.127608	0.0655008	1.94819	0.0513919	0.243408	TRIM4	protein_coding
ENSG00000148153	455.56	0.127171	0.0652757	1.94821	0.0513894	0.243408	INIP	protein_coding
ENSG00000161057	1290	0.122798	0.0630205	1.94853	0.051351	0.243408	PSMC2	protein_coding
ENSG00000168883	564.393	0.140577	0.0721594	1.94814	0.0513978	0.243408	USP39	protein_coding
ENSG00000134001	736.848	0.127759	0.0655976	1.94762	0.0514603	0.243442	EIF2S1	protein_coding
ENSG00000240342	1866.26	-0.123648	0.0634839	-1.94771	0.0514502	0.243442	RPS2P5	processed_pseudogene
ENSG00000089280	958.424	-0.138711	0.0712531	-1.94673	0.051567	0.243609	FUS	protein_coding
ENSG00000131013	375.458	0.145978	0.0749899	1.94664	0.0515785	0.243609	PPIL4	protein_coding
ENSG00000134321	334.823	0.150585	0.0773525	1.94674	0.0515655	0.243609	RSAD2	protein_coding
ENSG00000157259	228.313	-0.165937	0.0852899	-1.94557	0.0517069	0.243955	GATAD1	protein_coding
ENSG00000185950	394.18	-0.18797	0.0966035	-1.94579	0.0516795	0.243955	IRS2	protein_coding
ENSG00000105193	1891.89	-0.176456	0.0907297	-1.94486	0.0517924	0.244022	RPS16	protein_coding
ENSG00000117632	807.692	0.120314	0.0618598	1.94495	0.0517811	0.244022	STMN1	protein_coding
ENSG00000241973	413.892	-0.137153	0.0705242	-1.94476	0.0518041	0.244022	PI4KA	protein_coding
ENSG00000168961	364.585	-0.148385	0.0763142	-1.94439	0.0518481	0.244098	LGALS9	protein_coding
ENSG00000100994	391.496	-0.139864	0.0719657	-1.94349	0.0519571	0.244152	PYGB	protein_coding
ENSG00000101040	331.416	-0.113918	0.0586183	-1.94338	0.0519702	0.244152	ZMYND8	protein_coding
ENSG00000168488	111.405	-0.227783	0.117182	-1.94384	0.0519143	0.244152	ATXN2L	protein_coding
ENSG00000197894	954.348	0.120384	0.0619406	1.94354	0.0519504	0.244152	ADH5	protein_coding
ENSG00000110711	1938.38	-0.100362	0.0516673	-1.94246	0.0520816	0.244285	AIP	protein_coding
ENSG00000113532	1410.22	0.123869	0.0637685	1.94248	0.0520792	0.244285	ST8SIA4	protein_coding
ENSG00000132773	144.454	0.212054	0.109153	1.94272	0.0520503	0.244285	TOE1	protein_coding
ENSG00000101343	523.39	0.128608	0.0662258	1.94195	0.0521427	0.244441	CRNKL1	protein_coding
ENSG00000134058	351.645	0.147339	0.0758898	1.94149	0.0521994	0.244577	CDK7	protein_coding
ENSG00000111863	95.4901	0.26385	0.136035	1.93957	0.0524321	0.245169	ADTRP	protein_coding
ENSG00000139436	589.649	0.115554	0.0595783	1.93953	0.0524369	0.245169	GIT2	protein_coding
ENSG00000171469	185.517	0.13862	0.0714531	1.94002	0.0523778	0.245169	ZNF561	protein_coding
ENSG00000176396	200.339	0.141824	0.0731217	1.93957	0.0524325	0.245169	EID2	protein_coding
ENSG00000148925	620.854	0.141489	0.0729682	1.93906	0.0524945	0.245308	BTBD10	protein_coding
ENSG00000077984	4828.59	-0.105264	0.0543305	-1.93748	0.0526872	0.246078	CST7	protein_coding
ENSG00000117228	2349.79	0.106382	0.0549269	1.9368	0.0527699	0.246334	GBP1	protein_coding
ENSG00000120708	1002.52	-0.137221	0.0708918	-1.93563	0.0529128	0.246673	TGFBI	protein_coding
ENSG00000152944	322.959	0.175964	0.0909238	1.93529	0.0529544	0.246673	MED21	protein_coding
ENSG00000164109	106.647	0.26724	0.138073	1.93549	0.0529296	0.246673	MAD2L1	protein_coding
ENSG00000172053	755.264	-0.110873	0.0572797	-1.93564	0.0529124	0.246673	QARS1	protein_coding
ENSG00000128383	2127.02	-0.113182	0.0585255	-1.93389	0.0531266	0.247345	APOBEC3A	protein_coding
ENSG00000081087	739.802	0.131564	0.0680741	1.93266	0.0532778	0.247917	OSTM1	protein_coding
ENSG00000084733	2223.5	0.100825	0.0521885	1.93194	0.0533673	0.248072	RAB10	protein_coding
ENSG00000213654	1199.37	-0.154043	0.0797287	-1.93209	0.0533487	0.248072	GPSM3	protein_coding
ENSG00000103769	2591.56	0.113402	0.0587209	1.9312	0.0534583	0.248364	RAB11A	protein_coding
ENSG00000169583	636.997	-0.136843	0.0708685	-1.93094	0.0534908	0.248384	CLIC3	protein_coding
ENSG00000105339	1779.77	-0.136322	0.0706296	-1.9301	0.053594	0.248487	DENND3	protein_coding
ENSG00000137642	7428.74	-0.105882	0.0548538	-1.93026	0.053574	0.248487	SORL1	protein_coding
ENSG00000187735	752.767	0.112053	0.0580565	1.93007	0.0535976	0.248487	TCEA1	protein_coding
ENSG00000115956	6383.94	0.116433	0.0603539	1.92917	0.0537094	0.248808	PLEK	protein_coding
ENSG00000174944	201.703	0.240841	0.124849	1.92906	0.053723	0.248808	P2RY14	protein_coding
ENSG00000124299	1194.77	0.14334	0.0743377	1.92823	0.0538259	0.24892	PEPD	protein_coding
ENSG00000156502	196.748	0.164315	0.0852172	1.92819	0.0538319	0.24892	SUPV3L1	protein_coding
ENSG00000182621	119.895	-0.186407	0.0966548	-1.92859	0.0537823	0.24892	PLCB1	protein_coding
ENSG00000198873	183.426	-0.18857	0.0978106	-1.92791	0.0538667	0.24895	GRK5	protein_coding
ENSG00000110697	477.85	-0.188844	0.0979902	-1.92717	0.0539586	0.249244	PITPNM1	protein_coding
ENSG00000137876	1223.74	0.136741	0.0709708	1.92673	0.0540139	0.249369	RSL24D1	protein_coding
ENSG00000111674	222.332	0.155609	0.0807732	1.92649	0.0540429	0.249372	ENO2	protein_coding
ENSG00000143013	236.401	-0.128715	0.0668609	-1.92511	0.0542156	0.250038	LMO4	protein_coding
ENSG00000005893	4001.21	0.148954	0.077399	1.92449	0.0542931	0.250134	LAMP2	protein_coding
ENSG00000155729	154.217	0.158237	0.0822207	1.92454	0.0542865	0.250134	KCTD18	protein_coding
ENSG00000184634	150.326	-0.179934	0.0935326	-1.92375	0.0543854	0.250428	MED12	protein_coding
ENSG00000009790	2924.9	0.105845	0.0550396	1.92307	0.0544718	0.250648	TRAF3IP3	protein_coding
ENSG00000104412	384.354	0.129013	0.067092	1.92292	0.0544899	0.250648	EMC2	protein_coding
ENSG00000142188	604.11	0.113766	0.0592406	1.92041	0.0548058	0.251898	TMEM50B	protein_coding
ENSG00000142230	617.412	0.133229	0.0693788	1.92031	0.0548189	0.251898	SAE1	protein_coding
ENSG00000154237	169.237	-0.172687	0.0899916	-1.91893	0.0549937	0.25257	LRRK1	protein_coding
ENSG00000065427	1874.97	0.122241	0.0637132	1.91862	0.0550328	0.252618	KARS1	protein_coding
ENSG00000119396	1091.47	0.0898112	0.0468224	1.91813	0.0550951	0.252641	RAB14	protein_coding
ENSG00000153563	1634.37	0.109988	0.0573398	1.91818	0.0550877	0.252641	CD8A	protein_coding
ENSG00000151092	549.895	0.130566	0.0681001	1.91727	0.0552036	0.253007	NGLY1	protein_coding
ENSG00000085449	330.513	0.130916	0.0683124	1.91643	0.055311	0.253074	WDFY1	protein_coding
ENSG00000144815	217.66	0.131201	0.0684518	1.91669	0.0552774	0.253074	NXPE3	protein_coding
ENSG00000177666	731.198	-0.149528	0.0780313	-1.91625	0.0553331	0.253074	PNPLA2	protein_coding
ENSG00000279159	224.645	-0.157644	0.0822416	-1.91684	0.0552583	0.253074	ENSG00000279159	lncRNA
ENSG00000186951	109.129	-0.180488	0.0941996	-1.91601	0.0553637	0.253083	PPARA	protein_coding
ENSG00000090339	264.258	0.210136	0.109689	1.91574	0.0553976	0.253107	ICAM1	protein_coding
ENSG00000163297	677.348	0.115851	0.0604924	1.91514	0.0554752	0.25333	ANTXR2	protein_coding
ENSG00000110172	333.197	0.143237	0.0748358	1.91401	0.0556186	0.25346	CHORDC1	protein_coding
ENSG00000111231	427.067	0.139198	0.072721	1.91414	0.0556027	0.25346	GPN3	protein_coding
ENSG00000113643	492.461	0.12464	0.0651008	1.91458	0.0555465	0.25346	RARS1	protein_coding
ENSG00000197372	96.8209	0.18738	0.0978886	1.91421	0.055593	0.25346	ZNF675	protein_coding
ENSG00000105483	1418.15	0.0970145	0.050706	1.91327	0.0557132	0.25376	CARD8	protein_coding
ENSG00000035141	330.625	0.141808	0.0741533	1.91236	0.0558298	0.25416	FAM136A	protein_coding
ENSG00000137770	331.083	0.149645	0.0782939	1.91133	0.0559622	0.254368	CTDSPL2	protein_coding
ENSG00000142347	10829.5	-0.102162	0.0534468	-1.91147	0.0559437	0.254368	MYO1F	protein_coding
ENSG00000161642	545.454	-0.145884	0.0763186	-1.91152	0.0559383	0.254368	ZNF385A	protein_coding
ENSG00000136827	1020.69	0.125594	0.0657313	1.91072	0.0560409	0.254595	TOR1A	protein_coding
ENSG00000075239	410.762	0.129644	0.0678805	1.90988	0.0561484	0.254952	ACAT1	protein_coding
ENSG00000158109	596	-0.115825	0.0606525	-1.90965	0.0561778	0.254954	TPRG1L	protein_coding
ENSG00000115750	137.671	0.164762	0.086331	1.90849	0.0563273	0.25537	TAF1B	protein_coding
ENSG00000165322	141.595	0.157698	0.0826283	1.90853	0.0563233	0.25537	ARHGAP12	protein_coding
ENSG00000198695	698.126	-0.173674	0.0910471	-1.90752	0.0564535	0.25581	MT-ND6	protein_coding
ENSG00000157693	107.773	-0.166619	0.087364	-1.90718	0.0564976	0.255879	TMEM268	protein_coding
ENSG00000067955	712.671	0.115259	0.0604628	1.90628	0.0566142	0.256275	CBFB	protein_coding
ENSG00000108107	1313.18	-0.190425	0.0999124	-1.90592	0.0566602	0.256338	RPL28	protein_coding
ENSG00000234664	114.422	0.180838	0.0948919	1.90572	0.0566863	0.256338	HMGN2P5	processed_pseudogene
ENSG00000124786	294.955	0.149657	0.0785636	1.90491	0.0567915	0.256474	SLC35B3	protein_coding
ENSG00000158773	367.614	0.166635	0.0874805	1.90482	0.0568035	0.256474	USF1	protein_coding
ENSG00000180104	486.673	-0.147199	0.0772675	-1.90505	0.0567731	0.256474	EXOC3	protein_coding
ENSG00000061794	465.339	0.148088	0.0777633	1.90435	0.0568649	0.25662	MRPS35	protein_coding
ENSG00000095564	370.376	0.148532	0.078059	1.90282	0.0570644	0.256995	BTAF1	protein_coding
ENSG00000123595	368.871	0.128371	0.0674593	1.90294	0.0570483	0.256995	RAB9A	protein_coding
ENSG00000164209	304.404	0.125311	0.0658568	1.90278	0.0570693	0.256995	SLC25A46	protein_coding
ENSG00000205133	150.364	0.173316	0.0910643	1.90322	0.0570114	0.256995	TRIQK	protein_coding
ENSG00000213593	635.055	0.116764	0.0613711	1.90259	0.0570939	0.256995	TMX2	protein_coding
ENSG00000064313	320.956	0.123604	0.0649984	1.90165	0.0572166	0.257416	TAF2	protein_coding
ENSG00000142208	1002.29	0.183993	0.0967881	1.90099	0.0573034	0.257675	AKT1	protein_coding
ENSG00000077238	765.606	-0.14362	0.0755922	-1.89993	0.0574427	0.257927	IL4R	protein_coding
ENSG00000117528	177.244	0.192826	0.101494	1.89988	0.0574494	0.257927	ABCD3	protein_coding
ENSG00000174231	887.145	-0.139471	0.0733967	-1.90024	0.0574013	0.257927	PRPF8	protein_coding
ENSG00000229474	540.463	0.106726	0.0561815	1.89967	0.0574764	0.257927	PATL2	protein_coding
ENSG00000123144	2543.27	-0.12555	0.0661324	-1.89847	0.0576345	0.258211	TRIR	protein_coding
ENSG00000168067	393.21	-0.123497	0.0650355	-1.89891	0.0575761	0.258211	MAP4K2	protein_coding
ENSG00000232442	160.749	-0.182511	0.0961446	-1.8983	0.0576568	0.258211	MHENCR	lncRNA
ENSG00000248333	268.362	-0.12491	0.0658004	-1.89832	0.0576543	0.258211	CDK11B	protein_coding
ENSG00000105640	6344.56	-0.157768	0.0831635	-1.89709	0.0578166	0.258778	RPL18A	protein_coding
ENSG00000156475	169.539	0.161416	0.0850949	1.89689	0.057842	0.258778	PPP2R2B	protein_coding
ENSG00000112159	202.267	-0.157276	0.0829268	-1.89656	0.0578855	0.258841	MDN1	protein_coding
ENSG00000021762	178.128	-0.199738	0.105345	-1.89602	0.0579569	0.258897	OSBPL5	protein_coding
ENSG00000141337	169.087	0.152113	0.0802246	1.89609	0.0579477	0.258897	ARSG	protein_coding
ENSG00000117408	95.9372	-0.181826	0.0959467	-1.89507	0.058083	0.259062	IPO13	protein_coding
ENSG00000141524	1616.89	-0.148174	0.078198	-1.89486	0.0581113	0.259062	TMC6	protein_coding
ENSG00000143753	1132.05	0.132208	0.0697571	1.89526	0.0580574	0.259062	DEGS1	protein_coding
ENSG00000196214	319.88	0.172321	0.0909336	1.89502	0.0580904	0.259062	ZNF766	protein_coding
ENSG00000115233	450.211	0.154578	0.0816246	1.89377	0.0582553	0.259573	PSMD14	protein_coding
ENSG00000104886	979.549	-0.0922924	0.0487587	-1.89284	0.0583791	0.259644	PLEKHJ1	protein_coding
ENSG00000105968	1551.6	-0.0815344	0.0430682	-1.89315	0.0583381	0.259644	H2AZ2	protein_coding
ENSG00000130816	769.755	-0.103216	0.0545318	-1.89277	0.058389	0.259644	DNMT1	protein_coding
ENSG00000198612	564.658	0.142113	0.0750562	1.89341	0.0583028	0.259644	COPS8	protein_coding
ENSG00000110203	1679.54	-0.130879	0.069181	-1.89183	0.0585136	0.259936	FOLR3	protein_coding
ENSG00000141429	1041.38	0.108895	0.0575594	1.89186	0.058509	0.259936	GALNT1	protein_coding
ENSG00000144029	626.663	-0.090805	0.0480195	-1.891	0.0586241	0.260296	MRPS5	protein_coding
ENSG00000032444	132.058	-0.199575	0.105654	-1.88895	0.0588989	0.260716	PNPLA6	protein_coding
ENSG00000091483	315.72	0.140875	0.0745913	1.88863	0.0589417	0.260716	FH	protein_coding
ENSG00000119929	620.37	0.124147	0.0656949	1.88975	0.0587911	0.260716	CUTC	protein_coding
ENSG00000132635	194.439	-0.163062	0.086336	-1.88869	0.0589329	0.260716	PCED1A	protein_coding
ENSG00000149091	791.195	-0.154958	0.0820106	-1.88949	0.0588266	0.260716	DGKZ	protein_coding
ENSG00000163904	205.324	0.14484	0.0767021	1.88835	0.0589792	0.260716	SENP2	protein_coding
ENSG00000181274	5321.34	0.128676	0.0680928	1.88972	0.0587957	0.260716	FRAT2	protein_coding
ENSG00000205758	401.145	0.115988	0.0613916	1.88931	0.0588504	0.260716	CRYZL1	protein_coding
ENSG00000245848	119.834	-0.188524	0.0998375	-1.88831	0.0589848	0.260716	CEBPA	protein_coding
ENSG00000013441	1407.07	0.109524	0.0580151	1.88786	0.0590449	0.260756	CLK1	protein_coding
ENSG00000181191	208.16	0.216973	0.114934	1.8878	0.0590531	0.260756	PJA1	protein_coding
ENSG00000164190	1425.98	-0.128659	0.0681641	-1.88749	0.0590942	0.260807	NIPBL	protein_coding
ENSG00000104312	391.155	0.159745	0.0846615	1.88686	0.0591785	0.260918	RIPK2	protein_coding
ENSG00000211653	145.495	-0.219357	0.116247	-1.88699	0.0591611	0.260918	IGLV1-40	IG_V_gene
ENSG00000108055	999.813	0.105622	0.0559978	1.88619	0.0592695	0.260989	SMC3	protein_coding
ENSG00000121542	159.957	0.161597	0.0856809	1.88603	0.0592911	0.260989	SEC22A	protein_coding
ENSG00000165118	100.995	0.180628	0.0957799	1.88587	0.0593131	0.260989	C9orf64	protein_coding
ENSG00000273559	810.307	-0.120167	0.0636987	-1.8865	0.0592282	0.260989	CWC25	protein_coding
ENSG00000147535	377.314	0.115055	0.0610221	1.88546	0.0593681	0.261101	PLPP5	protein_coding
ENSG00000183401	347.121	-0.121457	0.0644276	-1.88517	0.0594065	0.26114	CCDC159	protein_coding
ENSG00000162881	238.333	-0.183276	0.0972414	-1.88475	0.059463	0.261258	OXER1	protein_coding
ENSG00000076928	2454.71	-0.15746	0.0836202	-1.88304	0.0596953	0.262148	ARHGEF1	protein_coding
ENSG00000160551	664.901	-0.145078	0.0770785	-1.88221	0.0598076	0.26251	TAOK1	protein_coding
ENSG00000145335	5878.65	0.149988	0.0797338	1.8811	0.0599577	0.263038	SNCA	protein_coding
ENSG00000074201	754.851	0.113913	0.0605696	1.88069	0.060014	0.263155	CLNS1A	protein_coding
ENSG00000135974	194.026	0.14491	0.0770763	1.88008	0.0600968	0.263386	C2orf49	protein_coding
ENSG00000115828	5003.53	0.18445	0.0981521	1.87923	0.0602131	0.263765	QPCT	protein_coding
ENSG00000183530	326.201	-0.136707	0.0727837	-1.87827	0.0603447	0.264163	PRR14L	protein_coding
ENSG00000188554	891.044	0.0885975	0.0471733	1.87813	0.0603639	0.264163	NBR1	protein_coding
ENSG00000077348	358.857	-0.131996	0.0703038	-1.87751	0.0604485	0.264271	EXOSC5	protein_coding
ENSG00000105058	2209.45	0.0780033	0.0415419	1.8777	0.060422	0.264271	FAM32A	protein_coding
ENSG00000157350	473.595	-0.139609	0.0743741	-1.87712	0.0605012	0.26437	ST3GAL2	protein_coding
ENSG00000089639	1125.96	-0.126309	0.0673099	-1.87653	0.0605824	0.264594	GMIP	protein_coding
ENSG00000120699	437.213	0.125152	0.0667206	1.87576	0.0606885	0.264927	EXOSC8	protein_coding
ENSG00000085491	230.798	0.181203	0.0966521	1.87479	0.0608211	0.265243	SLC25A24	protein_coding
ENSG00000115539	414.491	0.111201	0.0593118	1.87485	0.0608135	0.265243	PDCL3	protein_coding
ENSG00000063177	3548.14	-0.164089	0.0875342	-1.87457	0.0608515	0.265244	RPL18	protein_coding
ENSG00000168569	465.5	-0.112533	0.0600454	-1.87414	0.0609117	0.265375	TMEM223	protein_coding
ENSG00000143226	8106.33	0.126985	0.0677872	1.87328	0.0610292	0.265572	FCGR2A	protein_coding
ENSG00000164120	97.142	0.178934	0.0955405	1.87286	0.0610874	0.265572	HPGD	protein_coding
ENSG00000196757	122.74	0.218652	0.116741	1.87296	0.0610738	0.265572	ZNF700	protein_coding
ENSG00000197579	712.955	0.136667	0.0729645	1.87307	0.0610592	0.265572	TOPORS	protein_coding
ENSG00000204351	152.012	-0.187638	0.100196	-1.87272	0.0611074	0.265572	SKIV2L	protein_coding
ENSG00000197070	900.667	-0.138279	0.0738595	-1.87219	0.0611803	0.265758	ARRDC1	protein_coding
ENSG00000146066	647.292	-0.149294	0.0797576	-1.87185	0.061228	0.265834	HIGD2A	protein_coding
ENSG00000169660	434.586	-0.137895	0.0737018	-1.87099	0.0613468	0.266219	HEXD	protein_coding
ENSG00000023697	411.774	0.151544	0.0810472	1.86982	0.0615081	0.266787	DERA	protein_coding
ENSG00000186431	346.269	0.185709	0.0993773	1.86873	0.0616606	0.267317	FCAR	protein_coding
ENSG00000151135	173.678	0.176534	0.0945193	1.86771	0.0618028	0.267802	TMEM263	protein_coding
ENSG00000100599	1127.52	-0.125769	0.0673562	-1.86722	0.0618715	0.267864	RIN3	protein_coding
ENSG00000120526	174.533	0.159166	0.0852922	1.86612	0.0620243	0.267864	NUDCD1	protein_coding
ENSG00000143612	1627.88	0.107301	0.0575138	1.86565	0.0620905	0.267864	C1orf43	protein_coding
ENSG00000148484	2313.26	0.14748	0.0790428	1.86583	0.0620658	0.267864	RSU1	protein_coding
ENSG00000151748	134.918	0.201803	0.108161	1.86577	0.0620736	0.267864	SAV1	protein_coding
ENSG00000163110	429.164	0.108808	0.0582991	1.86638	0.0619879	0.267864	PDLIM5	protein_coding
ENSG00000166295	2113.63	0.0797007	0.0426955	1.86672	0.0619404	0.267864	ANAPC16	protein_coding
ENSG00000175756	1715.99	-0.116173	0.0622647	-1.8658	0.0620698	0.267864	AURKAIP1	protein_coding
ENSG00000196912	426.847	0.131765	0.0705765	1.86698	0.0619044	0.267864	ANKRD36B	protein_coding
ENSG00000086065	1872.5	0.149386	0.0801004	1.86499	0.062183	0.268132	CHMP5	protein_coding
ENSG00000115295	252.592	0.130912	0.0702364	1.86387	0.0623394	0.268412	CLIP4	protein_coding
ENSG00000137996	308.107	0.112255	0.0602266	1.86388	0.062338	0.268412	RTCA	protein_coding
ENSG00000148672	834.189	0.111606	0.0598773	1.86392	0.0623333	0.268412	GLUD1	protein_coding
ENSG00000100603	910.062	0.103507	0.0555632	1.86287	0.06248	0.268755	SNW1	protein_coding
ENSG00000116991	121.763	-0.180301	0.0967754	-1.86309	0.0624497	0.268755	SIPA1L2	protein_coding
ENSG00000214194	456.441	0.125097	0.0672134	1.86119	0.0627168	0.269643	SMIM30	protein_coding
ENSG00000107736	249.567	-0.135343	0.0727458	-1.86049	0.0628167	0.26994	CDH23	protein_coding
ENSG00000135390	1863.66	-0.115825	0.0622757	-1.85988	0.0629022	0.270045	ATP5MC2	protein_coding
ENSG00000167536	184.561	0.199367	0.107194	1.85988	0.0629021	0.270045	DHRS13	protein_coding
ENSG00000070182	290.131	-0.186477	0.100294	-1.8593	0.0629846	0.270267	SPTB	protein_coding
ENSG00000168216	1294.09	0.11899	0.0640073	1.85901	0.0630262	0.270314	LMBRD1	protein_coding
ENSG00000172375	190.763	-0.151196	0.0814193	-1.857	0.0633106	0.271401	C2CD2L	protein_coding
ENSG00000134955	207.985	-0.159052	0.085689	-1.85616	0.0634312	0.271786	SLC37A2	protein_coding
ENSG00000095002	148.409	0.174808	0.0942281	1.85516	0.0635739	0.272121	MSH2	protein_coding
ENSG00000114302	401.086	-0.110879	0.0597745	-1.85496	0.0636019	0.272121	PRKAR2A	protein_coding
ENSG00000122557	593.548	0.103646	0.0558634	1.85535	0.0635458	0.272121	HERPUD2	protein_coding
ENSG00000089006	1068.8	0.116668	0.0629113	1.85448	0.0636712	0.272212	SNX5	protein_coding
ENSG00000103245	291.045	-0.131877	0.0711167	-1.85438	0.0636849	0.272212	CIAO3	protein_coding
ENSG00000102181	111.042	-0.186889	0.100826	-1.85358	0.0637992	0.272305	CD99L2	protein_coding
ENSG00000113621	333.936	0.102854	0.0554821	1.85382	0.0637646	0.272305	TXNDC15	protein_coding
ENSG00000133393	250.282	0.13028	0.0702819	1.85367	0.0637861	0.272305	CEP20	protein_coding
ENSG00000104973	635.245	-0.174263	0.0940372	-1.85313	0.0638642	0.27245	MED25	protein_coding
ENSG00000135164	420.081	0.118445	0.0639363	1.85254	0.0639478	0.272466	DMTF1	protein_coding
ENSG00000149577	505.293	-0.139957	0.0755502	-1.8525	0.0639536	0.272466	SIDT2	protein_coding
ENSG00000153066	355.861	0.117506	0.0634325	1.85245	0.0639607	0.272466	TXNDC11	protein_coding
ENSG00000187555	678.399	-0.0939475	0.0507276	-1.852	0.0640261	0.272613	USP7	protein_coding
ENSG00000082146	11357.5	0.236479	0.127743	1.85121	0.0641398	0.272834	STRADB	protein_coding
ENSG00000172725	799.997	-0.165058	0.0891575	-1.85131	0.0641251	0.272834	CORO1B	protein_coding
ENSG00000135452	279.476	0.14841	0.0801996	1.85051	0.0642406	0.273	TSPAN31	protein_coding
ENSG00000277147	197.634	-0.132414	0.0715518	-1.85061	0.064226	0.273	LINC00869	transcribed_unprocessed_pseudogene
ENSG00000112305	276.722	-0.130938	0.0707895	-1.84968	0.0643591	0.273371	SMAP1	protein_coding
ENSG00000119559	480.662	-0.156752	0.0847662	-1.84923	0.0644246	0.273518	C19orf25	protein_coding
ENSG00000111554	149.512	0.170293	0.0921274	1.84845	0.0645373	0.273864	MDM1	protein_coding
ENSG00000150045	889.019	0.137538	0.0744311	1.84786	0.064623	0.274096	KLRF1	protein_coding
ENSG00000109065	241.817	-0.154139	0.0834284	-1.84756	0.0646662	0.274105	NAT9	protein_coding
ENSG00000134539	1902.82	0.115269	0.0624092	1.84698	0.0647495	0.274105	KLRD1	protein_coding
ENSG00000146278	8062.95	0.1098	0.0594458	1.84707	0.0647372	0.274105	PNRC1	protein_coding
ENSG00000189241	319.929	-0.110184	0.0596482	-1.84723	0.0647136	0.274105	TSPYL1	protein_coding
ENSG00000073614	1828.91	-0.102539	0.0555295	-1.84656	0.0648107	0.274232	KDM5A	protein_coding
ENSG00000133997	312.165	0.118998	0.0644975	1.845	0.0650376	0.274996	MED6	protein_coding
ENSG00000198223	1937.12	0.133029	0.0721068	1.84489	0.0650535	0.274996	CSF2RA	protein_coding
ENSG00000102900	431.961	0.159215	0.0863169	1.84454	0.0651045	0.27508	NUP93	protein_coding
ENSG00000139620	412.955	0.135906	0.0737147	1.84367	0.0652307	0.275217	KANSL2	protein_coding
ENSG00000146574	129.167	0.157367	0.085346	1.84387	0.0652017	0.275217	CCZ1B	protein_coding
ENSG00000187764	1984.36	-0.0981683	0.05324	-1.84388	0.0652004	0.275217	SEMA4D	protein_coding
ENSG00000078596	1924.16	0.112776	0.0612034	1.84264	0.0653818	0.27546	ITM2A	protein_coding
ENSG00000103423	327.855	0.133862	0.0726301	1.84306	0.0653197	0.27546	DNAJA3	protein_coding
ENSG00000107968	520.157	0.0979993	0.0531822	1.84271	0.0653715	0.27546	MAP3K8	protein_coding
ENSG00000128594	172.946	-0.195682	0.106222	-1.8422	0.0654454	0.275596	LRRC4	protein_coding
ENSG00000008517	3497.75	-0.124365	0.0675243	-1.84178	0.0655069	0.275658	IL32	protein_coding
ENSG00000089053	1564.16	0.109299	0.0594086	1.83978	0.0657999	0.275658	ANAPC5	protein_coding
ENSG00000099917	765.856	-0.140775	0.0765304	-1.83947	0.0658465	0.275658	MED15	protein_coding
ENSG00000100564	266.203	0.117812	0.0640333	1.83986	0.065789	0.275658	PIGH	protein_coding
ENSG00000107789	125.415	0.215684	0.117201	1.84028	0.0657265	0.275658	MINPP1	protein_coding
ENSG00000130811	1962.24	-0.116508	0.0632895	-1.84088	0.0656389	0.275658	EIF3G	protein_coding
ENSG00000134152	1034.97	0.138905	0.0755081	1.8396	0.0658274	0.275658	KATNBL1	protein_coding
ENSG00000139970	252.821	0.179138	0.0973081	1.84094	0.0656309	0.275658	RTN1	protein_coding
ENSG00000172667	267.09	-0.122917	0.0668254	-1.83937	0.0658606	0.275658	ZMAT3	protein_coding
ENSG00000175166	1534.8	0.127121	0.0690725	1.84039	0.0657106	0.275658	PSMD2	protein_coding
ENSG00000198689	129.365	0.17682	0.0961329	1.83933	0.0658665	0.275658	SLC9A6	protein_coding
ENSG00000198818	1641.53	0.0842636	0.0457593	1.84145	0.0655554	0.275658	SFT2D1	protein_coding
ENSG00000205423	373.079	0.15895	0.0863655	1.84043	0.0657052	0.275658	CNEP1R1	protein_coding
ENSG00000090382	17832.8	0.160574	0.0873605	1.83806	0.0660538	0.27631	LYZ	protein_coding
ENSG00000268362	244.407	-0.140393	0.0764064	-1.83746	0.0661425	0.27655	ENSG00000268362	lncRNA
ENSG00000211677	895.035	-0.171861	0.0935448	-1.8372	0.0661798	0.276575	IGLC2	IG_C_gene
ENSG00000254685	222.462	0.149376	0.0813491	1.83623	0.0663236	0.277045	FPGT	protein_coding
ENSG00000198886	12957.3	-0.14332	0.0780647	-1.83591	0.0663711	0.277112	MT-ND4	protein_coding
ENSG00000121766	318.021	-0.12554	0.0683986	-1.83541	0.0664442	0.277286	ZCCHC17	protein_coding
ENSG00000087274	1441.11	-0.113796	0.0620338	-1.83442	0.066592	0.277727	ADD1	protein_coding
ENSG00000163444	790.006	0.117564	0.0640934	1.83426	0.0666159	0.277727	TMEM183A	protein_coding
ENSG00000287104	128.489	0.163818	0.0893198	1.83406	0.0666445	0.277727	ENSG00000287104	lncRNA
ENSG00000116741	29105.8	0.164755	0.0898485	1.8337	0.0666988	0.277822	RGS2	protein_coding
ENSG00000113240	502.112	0.120288	0.0656082	1.83343	0.0667381	0.277855	CLK4	protein_coding
ENSG00000108244	1309.43	0.161423	0.0880796	1.83269	0.0668484	0.278183	KRT23	protein_coding
ENSG00000075945	205.614	0.118736	0.0647965	1.83245	0.0668851	0.278204	KIFAP3	protein_coding
ENSG00000162909	2021.16	0.103841	0.0566947	1.83158	0.0670147	0.278612	CAPN2	protein_coding
ENSG00000114480	198.045	0.169384	0.0925012	1.83115	0.0670778	0.278743	GBE1	protein_coding
ENSG00000114988	163.994	0.163936	0.0895385	1.8309	0.0671154	0.278767	LMAN2L	protein_coding
ENSG00000101439	7473.64	-0.13218	0.0722041	-1.83064	0.0671547	0.2788	CST3	protein_coding
ENSG00000067606	102.292	0.182601	0.0997905	1.82985	0.0672731	0.278951	PRKCZ	protein_coding
ENSG00000103056	120.622	-0.172988	0.0945417	-1.82976	0.067286	0.278951	SMPD3	protein_coding
ENSG00000182919	284.635	0.151076	0.0825581	1.82994	0.0672591	0.278951	C11orf54	protein_coding
ENSG00000183023	257.422	-0.122083	0.0667301	-1.82951	0.0673233	0.278974	SLC8A1	protein_coding
ENSG00000124177	394.953	-0.113818	0.0622613	-1.82806	0.06754	0.279741	CHD6	protein_coding
ENSG00000121931	275.877	0.136958	0.0749364	1.82765	0.0676021	0.279785	LRIF1	protein_coding
ENSG00000140694	391.44	0.127496	0.0697667	1.82747	0.0676296	0.279785	PARN	protein_coding
ENSG00000141034	163.364	-0.151557	0.0829375	-1.82736	0.0676459	0.279785	GID4	protein_coding
ENSG00000139233	403.449	0.121008	0.0663128	1.8248	0.0680315	0.281237	LLPH	protein_coding
ENSG00000151743	142.476	0.192581	0.105547	1.82461	0.0680606	0.281237	AMN1	protein_coding
ENSG00000055163	1880.04	-0.0843553	0.0462816	-1.82265	0.0683558	0.281284	CYFIP2	protein_coding
ENSG00000112297	594.347	-0.100043	0.0548752	-1.82311	0.068287	0.281284	CRYBG1	protein_coding
ENSG00000119638	277.858	-0.118497	0.0649865	-1.82341	0.0682418	0.281284	NEK9	protein_coding
ENSG00000126261	361.254	0.139598	0.0765779	1.82296	0.0683098	0.281284	UBA2	protein_coding
ENSG00000126821	200.077	0.166611	0.0914161	1.82256	0.0683706	0.281284	SGPP1	protein_coding
ENSG00000156313	212.976	0.177448	0.0973584	1.82263	0.06836	0.281284	RPGR	protein_coding
ENSG00000157637	753.791	-0.114114	0.0625699	-1.82378	0.0681853	0.281284	SLC38A10	protein_coding
ENSG00000163655	302.893	0.146596	0.0803854	1.82366	0.068203	0.281284	GMPS	protein_coding
ENSG00000177479	818.374	0.106428	0.0583993	1.82242	0.0683912	0.281284	ARIH2	protein_coding
ENSG00000267519	419.84	-0.104168	0.0571523	-1.82263	0.0683591	0.281284	MIR23AHG	lncRNA
ENSG00000105341	439.666	0.114735	0.0629734	1.82195	0.0684619	0.281444	DMAC2	protein_coding
ENSG00000065534	371.399	0.173582	0.09529	1.82162	0.0685129	0.281522	MYLK	protein_coding
ENSG00000109079	128.226	0.20657	0.113448	1.82084	0.0686317	0.281835	TNFAIP1	protein_coding
ENSG00000204020	208.94	0.177021	0.0972273	1.8207	0.0686529	0.281835	LIPN	protein_coding
ENSG00000253738	373.331	0.149168	0.0819618	1.81997	0.0687643	0.282161	OTUD6B-AS1	lncRNA
ENSG00000158411	536.701	0.124121	0.0682261	1.81926	0.0688723	0.282452	MITD1	protein_coding
ENSG00000186594	134.05	0.192568	0.10586	1.81908	0.0688993	0.282452	MIR22HG	lncRNA
ENSG00000144746	8623.44	0.0759461	0.0417572	1.81875	0.068949	0.282524	ARL6IP5	protein_coding
ENSG00000169026	125.625	-0.203614	0.11199	-1.81815	0.0690418	0.282773	SLC49A3	protein_coding
ENSG00000173511	128.467	-0.167647	0.0922331	-1.81764	0.0691185	0.282956	VEGFB	protein_coding
ENSG00000135709	724.817	-0.12094	0.0665721	-1.81667	0.0692674	0.283434	KIAA0513	protein_coding
ENSG00000064933	146.505	0.141017	0.0776601	1.81583	0.0693967	0.2837	PMS1	protein_coding
ENSG00000082781	203.419	0.161457	0.0889145	1.81586	0.0693914	0.2837	ITGB5	protein_coding
ENSG00000059691	137.24	0.166745	0.0918453	1.8155	0.0694465	0.283772	GATB	protein_coding
ENSG00000096872	115.666	0.166374	0.091658	1.81516	0.0694987	0.283853	IFT74	protein_coding
ENSG00000134717	557.399	0.118793	0.0654806	1.81417	0.0696522	0.284349	BTF3L4	protein_coding
ENSG00000130749	137.056	-0.185705	0.102378	-1.81392	0.0696904	0.284373	ZC3H4	protein_coding
ENSG00000071575	286.626	-0.128233	0.0707931	-1.81138	0.0700824	0.285021	TRIB2	protein_coding
ENSG00000113595	372.946	0.144826	0.0799703	1.811	0.0701415	0.285021	TRIM23	protein_coding
ENSG00000117748	2009.71	0.11658	0.0643303	1.81221	0.0699544	0.285021	RPA2	protein_coding
ENSG00000130414	874.189	0.093413	0.051596	1.81047	0.0702226	0.285021	NDUFA10	protein_coding
ENSG00000131467	974.174	0.139724	0.0771327	1.81147	0.0700678	0.285021	PSME3	protein_coding
ENSG00000134077	145.776	0.146001	0.08063	1.81076	0.0701788	0.285021	THUMPD3	protein_coding
ENSG00000134900	452.77	0.109815	0.0606117	1.81178	0.0700197	0.285021	TPP2	protein_coding
ENSG00000136152	158.114	0.147045	0.0811613	1.81176	0.0700226	0.285021	COG3	protein_coding
ENSG00000145781	468.102	0.137318	0.0757921	1.81177	0.0700212	0.285021	COMMD10	protein_coding
ENSG00000161921	972.029	0.121217	0.0669486	1.8106	0.0702029	0.285021	CXCL16	protein_coding
ENSG00000173064	273.427	-0.142075	0.0783798	-1.81264	0.0698871	0.285021	HECTD4	protein_coding
ENSG00000229314	459.939	-0.152497	0.0842349	-1.81038	0.070237	0.285021	ORM1	protein_coding
ENSG00000130023	163.212	0.160436	0.0886389	1.80999	0.0702974	0.285134	ERMARD	protein_coding
ENSG00000054267	2121.68	0.0995993	0.0550523	1.80918	0.0704237	0.285286	ARID4B	protein_coding
ENSG00000064393	284.121	-0.126281	0.0698105	-1.80891	0.0704654	0.285286	HIPK2	protein_coding
ENSG00000078043	172.938	0.142816	0.0789556	1.80881	0.0704807	0.285286	PIAS2	protein_coding
ENSG00000129351	1022.17	-0.108853	0.0601761	-1.8089	0.0704665	0.285286	ILF3	protein_coding
ENSG00000170385	217.503	0.12479	0.0689943	1.80871	0.0704964	0.285286	SLC30A1	protein_coding
ENSG00000251301	190.809	0.131894	0.0729329	1.80843	0.0705395	0.285329	LINC02384	lncRNA
ENSG00000144848	2900.91	0.107368	0.0593956	1.80767	0.0706579	0.285546	ATG3	protein_coding
ENSG00000196358	101.039	-0.188342	0.104188	-1.80771	0.0706514	0.285546	NTNG2	protein_coding
ENSG00000204673	172.797	-0.193726	0.10719	-1.80732	0.0707126	0.285636	AKT1S1	protein_coding
ENSG00000145743	96.0626	-0.174607	0.0966225	-1.8071	0.0707464	0.285642	FBXL17	protein_coding
ENSG00000130956	125.533	0.18758	0.103837	1.80649	0.070842	0.285814	HABP4	protein_coding
ENSG00000163464	11620.6	0.145531	0.0805637	1.80641	0.0708538	0.285814	CXCR1	protein_coding
ENSG00000131791	160.569	-0.137291	0.0760784	-1.8046	0.0711379	0.286828	PRKAB2	protein_coding
ENSG00000083845	2685.37	-0.142557	0.0790387	-1.80364	0.0712883	0.28691	RPS5	protein_coding
ENSG00000146409	159.466	0.165753	0.0918846	1.80393	0.071243	0.28691	SLC18B1	protein_coding
ENSG00000147804	109.328	-0.219187	0.121521	-1.8037	0.0712789	0.28691	SLC39A4	protein_coding
ENSG00000168827	219.586	0.146544	0.0812412	1.80382	0.0712603	0.28691	GFM1	protein_coding
ENSG00000213722	637.299	-0.108389	0.0601192	-1.8029	0.0714046	0.287247	DDAH2	protein_coding
ENSG00000007541	183.266	-0.178609	0.09917	-1.80104	0.0716972	0.287899	PIGQ	protein_coding
ENSG00000055211	347.223	0.107046	0.0594326	1.80113	0.0716827	0.287899	GINM1	protein_coding
ENSG00000140030	814.295	0.0984119	0.0546328	1.80133	0.0716502	0.287899	GPR65	protein_coding
ENSG00000180902	107.997	-0.202978	0.112675	-1.80144	0.0716341	0.287899	D2HGDH	protein_coding
ENSG00000177989	421.546	-0.142756	0.0792765	-1.80073	0.071745	0.28796	ODF3B	protein_coding
ENSG00000145191	531.425	0.135223	0.0751144	1.80022	0.0718258	0.288153	EIF2B5	protein_coding
ENSG00000107829	192.711	-0.181881	0.101081	-1.79936	0.0719623	0.288569	FBXW4	protein_coding
ENSG00000136868	335.355	0.119333	0.0663334	1.79899	0.0720205	0.288671	SLC31A1	protein_coding
ENSG00000020633	1509.1	-0.12763	0.0709705	-1.79835	0.0721216	0.288945	RUNX3	protein_coding
ENSG00000015171	240.545	0.126309	0.0702791	1.79725	0.0722953	0.289509	ZMYND11	protein_coding
ENSG00000122188	232.813	0.118832	0.0661264	1.79704	0.072329	0.289513	LAX1	protein_coding
ENSG00000110074	176.261	0.132588	0.0737975	1.79664	0.0723929	0.289637	FOXRED1	protein_coding
ENSG00000012232	261.391	-0.145125	0.0808152	-1.79577	0.0725311	0.289888	EXTL3	protein_coding
ENSG00000112855	309.023	0.151501	0.0843818	1.79542	0.0725871	0.289888	HARS2	protein_coding
ENSG00000142541	9768.31	-0.149403	0.0831895	-1.79594	0.072504	0.289888	RPL13A	protein_coding
ENSG00000176896	103.327	0.192178	0.107028	1.79559	0.0725601	0.289888	TCEANC	protein_coding
ENSG00000142534	4153.53	-0.163796	0.0912537	-1.79495	0.072662	0.290056	RPS11	protein_coding
ENSG00000280138	117.968	-0.171746	0.0957106	-1.79443	0.0727448	0.290255	ENSG00000280138	TEC
ENSG00000179021	371.337	0.139645	0.0778323	1.79418	0.0727852	0.290285	C3orf38	protein_coding
ENSG00000100109	365.548	0.179781	0.100216	1.79393	0.072825	0.290312	TFIP11	protein_coding
ENSG00000005302	1101.73	0.11979	0.0668314	1.79242	0.0730655	0.290785	MSL3	protein_coding
ENSG00000090060	1421.07	-0.0860701	0.0480206	-1.79236	0.0730754	0.290785	PAPOLA	protein_coding
ENSG00000138750	380.698	0.128937	0.0719214	1.79275	0.0730135	0.290785	NUP54	protein_coding
ENSG00000197183	507.48	-0.0995921	0.0555512	-1.7928	0.0730052	0.290785	NOL4L	protein_coding
ENSG00000103978	540.393	0.097512	0.0544269	1.79161	0.0731952	0.290999	TMEM87A	protein_coding
ENSG00000125651	421.227	-0.126898	0.0708273	-1.79166	0.0731878	0.290999	GTF2F1	protein_coding
ENSG00000104918	139.095	-0.198693	0.111016	-1.78977	0.0734913	0.291081	RETN	protein_coding
ENSG00000111652	610.76	0.130286	0.0727496	1.79089	0.0733113	0.291081	COPS7A	protein_coding
ENSG00000130695	111.96	0.169081	0.0944212	1.79072	0.073339	0.291081	CEP85	protein_coding
ENSG00000140090	262.107	-0.137137	0.076571	-1.79098	0.0732972	0.291081	SLC24A4	protein_coding
ENSG00000140374	1487.46	0.0873569	0.0488069	1.78985	0.0734781	0.291081	ETFA	protein_coding
ENSG00000145214	254.725	-0.17576	0.0982103	-1.78963	0.0735129	0.291081	DGKQ	protein_coding
ENSG00000163221	3742.16	-0.161735	0.0903589	-1.78992	0.0734668	0.291081	S100A12	protein_coding
ENSG00000163683	870.656	0.100765	0.0563005	1.78977	0.0734914	0.291081	SMIM14	protein_coding
ENSG00000172197	213.638	-0.142922	0.0798361	-1.7902	0.073422	0.291081	MBOAT1	protein_coding
ENSG00000133106	663.958	0.106728	0.0596637	1.78883	0.0736415	0.291459	EPSTI1	protein_coding
ENSG00000183726	3462.68	0.0922962	0.0516191	1.78802	0.0737722	0.291845	TMEM50A	protein_coding
ENSG00000090372	695.814	-0.109265	0.0611322	-1.78735	0.0738805	0.292143	STRN4	protein_coding
ENSG00000156261	987.881	0.0981857	0.0549637	1.78637	0.074039	0.292507	CCT8	protein_coding
ENSG00000286288	103.125	-0.224625	0.125733	-1.78653	0.074014	0.292507	ENSG00000286288	lncRNA
ENSG00000107290	1340.85	-0.0959823	0.0537601	-1.78538	0.0741992	0.293009	SETX	protein_coding
ENSG00000111364	306.707	0.155134	0.0869137	1.78492	0.074275	0.293102	DDX55	protein_coding
ENSG00000168394	1963.65	0.158941	0.0890514	1.78483	0.0742893	0.293102	TAP1	protein_coding
ENSG00000198863	472.735	0.127133	0.0712411	1.78454	0.0743354	0.293153	RUNDC1	protein_coding
ENSG00000113558	5591.03	0.0934298	0.0523811	1.78366	0.0744795	0.29359	SKP1	protein_coding
ENSG00000168944	163.87	0.171404	0.096171	1.78228	0.0747035	0.294341	CEP120	protein_coding
ENSG00000254986	129.259	0.207347	0.116355	1.78202	0.074746	0.294377	DPP3	protein_coding
ENSG00000152558	2865.09	0.0953863	0.0535715	1.78054	0.0749875	0.295196	TMEM123	protein_coding
ENSG00000238160	405.772	0.147364	0.0827807	1.78017	0.0750481	0.295303	LINC02863	lncRNA
ENSG00000174953	545.288	-0.103498	0.0581538	-1.77973	0.0751197	0.295453	DHX36	protein_coding
ENSG00000143457	149.734	0.143601	0.0806981	1.77949	0.07516	0.29548	GOLPH3L	protein_coding
ENSG00000138413	529.692	0.147285	0.0827963	1.77889	0.0752579	0.295733	IDH1	protein_coding
ENSG00000109272	455.302	0.253109	0.142333	1.77828	0.0753573	0.29586	PF4V1	protein_coding
ENSG00000176087	825.887	0.172272	0.0968707	1.77838	0.0753422	0.29586	SLC35A4	protein_coding
ENSG00000227039	742.768	-0.100788	0.0566854	-1.77803	0.0753992	0.295893	ITGB2-AS1	lncRNA
ENSG00000151466	808.307	0.138132	0.0777114	1.7775	0.0754866	0.296103	SCLT1	protein_coding
ENSG00000215458	113.84	-0.197658	0.111255	-1.77662	0.0756312	0.296539	AATBC	lncRNA
ENSG00000107651	322.212	0.12431	0.0699837	1.77627	0.0756887	0.296632	SEC23IP	protein_coding
ENSG00000204178	125.818	-0.185398	0.104397	-1.7759	0.0757491	0.296737	MACO1	protein_coding
ENSG00000113734	103.948	-0.156619	0.0882103	-1.77552	0.0758115	0.29685	BNIP1	protein_coding
ENSG00000023572	243.306	-0.141679	0.0798581	-1.77413	0.0760414	0.297166	GLRX2	protein_coding
ENSG00000129103	610.253	0.126199	0.0711124	1.77464	0.0759567	0.297166	SUMF2	protein_coding
ENSG00000142686	145.225	0.175708	0.0990299	1.77429	0.076015	0.297166	C1orf216	protein_coding
ENSG00000186480	866.802	0.131611	0.0741885	1.77401	0.0760609	0.297166	INSIG1	protein_coding
ENSG00000227507	5990.29	-0.118318	0.0666735	-1.77459	0.0759654	0.297166	LTB	protein_coding
ENSG00000016864	413.22	0.106615	0.0601103	1.77365	0.0761213	0.297271	GLT8D1	protein_coding
ENSG00000138035	147.619	0.183407	0.103422	1.77338	0.0761659	0.297313	PNPT1	protein_coding
ENSG00000136404	202.795	0.220526	0.124397	1.77276	0.0762685	0.297426	TM6SF1	protein_coding
ENSG00000144231	172.169	0.137045	0.0773166	1.77252	0.0763084	0.297426	POLR2D	protein_coding
ENSG00000197958	2851.78	-0.148112	0.0835427	-1.77289	0.0762465	0.297426	RPL12	protein_coding
ENSG00000287920	221.714	-0.182216	0.102808	-1.77239	0.0763298	0.297426	ENSG00000287920	lncRNA
ENSG00000011295	393.236	0.0979965	0.0553011	1.77206	0.0763854	0.297512	TTC19	protein_coding
ENSG00000184060	305.353	-0.10969	0.0619137	-1.77166	0.0764505	0.297634	ADAP2	protein_coding
ENSG00000067208	223.114	-0.14157	0.0799282	-1.77121	0.0765257	0.297795	EVI5	protein_coding
ENSG00000100209	124.974	-0.157163	0.0887836	-1.77018	0.0766965	0.297932	HSCB	protein_coding
ENSG00000111261	478.616	0.152769	0.086282	1.77057	0.0766314	0.297932	MANSC1	protein_coding
ENSG00000119899	143.027	0.169979	0.0960323	1.77002	0.0767234	0.297932	SLC17A5	protein_coding
ENSG00000120053	173.658	0.179805	0.101586	1.76998	0.0767299	0.297932	GOT1	protein_coding
ENSG00000121073	443.837	0.0999505	0.0564613	1.77025	0.0766858	0.297932	SLC35B1	protein_coding
ENSG00000162971	104.123	0.164777	0.0931158	1.76959	0.0767951	0.298005	TYW5	protein_coding
ENSG00000163636	1477.74	0.102084	0.057692	1.76946	0.0768163	0.298005	PSMD6	protein_coding
ENSG00000198912	380.465	0.157626	0.0890993	1.76911	0.0768759	0.298105	C1orf174	protein_coding
ENSG00000103932	110.122	-0.192733	0.108987	-1.76841	0.0769926	0.298324	RPAP1	protein_coding
ENSG00000196712	197.409	-0.139922	0.079125	-1.76836	0.0770001	0.298324	NF1	protein_coding
ENSG00000185238	98.2037	0.234536	0.132665	1.76788	0.0770804	0.298504	PRMT3	protein_coding
ENSG00000011028	100.059	-0.266824	0.150993	-1.76712	0.0772078	0.29869	MRC2	protein_coding
ENSG00000059804	2340.55	0.102762	0.0581555	1.76702	0.077225	0.29869	SLC2A3	protein_coding
ENSG00000122783	186.928	0.126904	0.0718262	1.76683	0.0772575	0.29869	CYREN	protein_coding
ENSG00000140718	120.055	0.173688	0.0983073	1.76679	0.0772636	0.29869	FTO	protein_coding
ENSG00000151239	199.932	0.162958	0.0922446	1.76658	0.0772984	0.298693	TWF1	protein_coding
ENSG00000095139	654.875	0.118234	0.0669441	1.76615	0.0773699	0.298838	ARCN1	protein_coding
ENSG00000088035	234.728	0.150237	0.0850911	1.7656	0.0774633	0.298937	ALG6	protein_coding
ENSG00000116791	234.36	0.198782	0.112579	1.76571	0.0774439	0.298937	CRYZ	protein_coding
ENSG00000066455	287.357	0.158101	0.0896126	1.76428	0.0776856	0.299225	GOLGA5	protein_coding
ENSG00000106105	512.999	0.122485	0.0694574	1.76346	0.0778237	0.299225	GARS1	protein_coding
ENSG00000115282	271.507	0.146167	0.0828864	1.76346	0.0778229	0.299225	TTC31	protein_coding
ENSG00000124596	407.877	0.0985136	0.0558676	1.76334	0.0778433	0.299225	OARD1	protein_coding
ENSG00000131018	1151.06	-0.113057	0.0640711	-1.76456	0.0776375	0.299225	SYNE1	protein_coding
ENSG00000134987	185.454	0.123686	0.070119	1.76394	0.0777418	0.299225	WDR36	protein_coding
ENSG00000148396	368.97	-0.130565	0.0740273	-1.76375	0.0777748	0.299225	SEC16A	protein_coding
ENSG00000179583	345.074	-0.124679	0.0706784	-1.76403	0.0777265	0.299225	CIITA	protein_coding
ENSG00000224660	105.501	-0.171186	0.0970024	-1.76476	0.0776044	0.299225	SH3BP5-AS1	lncRNA
ENSG00000141380	316.305	0.124385	0.0705546	1.76296	0.0779064	0.299337	SS18	protein_coding
ENSG00000066926	1559.18	0.136662	0.0775551	1.76213	0.0780473	0.299669	FECH	protein_coding
ENSG00000172269	298.549	0.137396	0.0779839	1.76185	0.0780947	0.299669	DPAGT1	protein_coding
ENSG00000184113	447.796	-0.152523	0.086565	-1.76195	0.0780782	0.299669	CLDN5	protein_coding
ENSG00000107929	427.028	-0.122353	0.0694634	-1.7614	0.0781702	0.299828	LARP4B	protein_coding
ENSG00000116574	149.09	-0.155041	0.0880709	-1.76041	0.0783389	0.300285	RHOU	protein_coding
ENSG00000145782	841.399	0.100414	0.0570438	1.7603	0.0783575	0.300285	ATG12	protein_coding
ENSG00000006062	148.749	-0.168198	0.0955828	-1.75971	0.0784572	0.300537	MAP3K14	protein_coding
ENSG00000131828	522.694	0.106153	0.0603497	1.75896	0.0785846	0.300894	PDHA1	protein_coding
ENSG00000123933	2590.98	-0.107007	0.0608467	-1.75863	0.0786411	0.30098	MXD4	protein_coding
ENSG00000092531	211.474	0.159348	0.0906381	1.75807	0.0787355	0.301081	SNAP23	protein_coding
ENSG00000205339	194.855	-0.157541	0.0896101	-1.75807	0.0787358	0.301081	IPO7	protein_coding
ENSG00000055609	1440.07	-0.124388	0.0708103	-1.75664	0.0789791	0.301555	KMT2C	protein_coding
ENSG00000074803	186.26	-0.206083	0.117315	-1.75666	0.0789764	0.301555	SLC12A1	protein_coding
ENSG00000113504	116.683	-0.205149	0.116785	-1.75664	0.0789792	0.301555	SLC12A7	protein_coding
ENSG00000152518	4310.47	-0.125492	0.0714511	-1.75634	0.0790309	0.301555	ZFP36L2	protein_coding
ENSG00000181631	3664.33	0.123931	0.0705557	1.75651	0.0790021	0.301555	P2RY13	protein_coding
ENSG00000111775	754.948	-0.136659	0.0778457	-1.75551	0.0791727	0.301574	COX6A1	protein_coding
ENSG00000139726	593.32	0.118549	0.0675214	1.75573	0.0791347	0.301574	DENR	protein_coding
ENSG00000156110	546.484	0.122619	0.0698419	1.75567	0.0791453	0.301574	ADK	protein_coding
ENSG00000198890	117.151	0.173697	0.0989135	1.75605	0.0790795	0.301574	PRMT6	protein_coding
ENSG00000187097	130.787	0.179364	0.102215	1.75477	0.0792987	0.301924	ENTPD5	protein_coding
ENSG00000106479	146.678	-0.186118	0.106135	-1.75359	0.0795008	0.302563	ZNF862	protein_coding
ENSG00000104915	2423.81	-0.105254	0.0600623	-1.75241	0.0797027	0.302969	STX10	protein_coding
ENSG00000109929	125.734	0.167954	0.0958399	1.75245	0.0796972	0.302969	SC5D	protein_coding
ENSG00000111424	168.722	-0.148075	0.084519	-1.75197	0.0797792	0.302969	VDR	protein_coding
ENSG00000127946	359.845	-0.137374	0.0784105	-1.75199	0.0797755	0.302969	HIP1	protein_coding
ENSG00000197713	186.799	0.17718	0.101111	1.75233	0.0797162	0.302969	RPE	protein_coding
ENSG00000140153	268.404	0.141864	0.0810079	1.75124	0.0799045	0.303257	WDR20	protein_coding
ENSG00000143924	790.767	-0.0932069	0.0532268	-1.75113	0.079924	0.303257	EML4	protein_coding
ENSG00000148337	269.029	-0.161353	0.0921737	-1.75053	0.0800275	0.303397	CIZ1	protein_coding
ENSG00000156026	230.371	0.139361	0.0796114	1.75051	0.0800297	0.303397	MCU	protein_coding
ENSG00000136051	1216.38	0.118682	0.0678281	1.74975	0.0801616	0.303767	WASHC4	protein_coding
ENSG00000171863	2184.05	-0.15518	0.0887169	-1.74916	0.0802627	0.304019	RPS7	protein_coding
ENSG00000065559	641.218	0.122408	0.0700521	1.74739	0.0805695	0.304411	MAP2K4	protein_coding
ENSG00000107643	192.623	0.185209	0.105958	1.74795	0.0804726	0.304411	MAPK8	protein_coding
ENSG00000112118	383.156	0.140063	0.0801492	1.74753	0.0805458	0.304411	MCM3	protein_coding
ENSG00000112294	175.463	0.204747	0.117181	1.74728	0.0805895	0.304411	ALDH5A1	protein_coding
ENSG00000124181	143.84	-0.208802	0.119457	-1.74793	0.0804768	0.304411	PLCG1	protein_coding
ENSG00000168214	2550.75	0.114576	0.0655783	1.74717	0.0806077	0.304411	RBPJ	protein_coding
ENSG00000188352	180.713	-0.153586	0.0879037	-1.74721	0.0806006	0.304411	FOCAD	protein_coding
ENSG00000078070	135.246	0.172841	0.098945	1.74684	0.0806647	0.304495	MCCC1	protein_coding
ENSG00000135378	328.332	-0.159349	0.0912428	-1.74643	0.080737	0.30454	PRRG4	protein_coding
ENSG00000151881	121.696	0.197672	0.11319	1.74638	0.0807455	0.30454	TMEM267	protein_coding
ENSG00000131876	556.304	0.10443	0.059812	1.74597	0.0808163	0.304676	SNRPA1	protein_coding
ENSG00000141446	400.989	0.120068	0.0688379	1.74422	0.0811208	0.305694	ESCO1	protein_coding
ENSG00000055044	878.654	0.104	0.0596528	1.74343	0.0812589	0.306083	NOP58	protein_coding
ENSG00000064490	354.275	-0.104362	0.0598729	-1.74305	0.0813243	0.306199	RFXANK	protein_coding
ENSG00000163374	443.717	0.144457	0.0828932	1.74269	0.0813882	0.306309	YY1AP1	protein_coding
ENSG00000117362	626.638	-0.123148	0.0706978	-1.74189	0.0815272	0.306701	APH1A	protein_coding
ENSG00000081721	324.053	0.106614	0.061229	1.74124	0.0816421	0.30694	DUSP12	protein_coding
ENSG00000104442	332.8	0.157244	0.0903112	1.74113	0.0816605	0.30694	ARMC1	protein_coding
ENSG00000162585	608.206	-0.125264	0.0719647	-1.74063	0.0817482	0.307139	FAAP20	protein_coding
ENSG00000158941	294.381	-0.141311	0.0812412	-1.7394	0.0819637	0.307687	CCAR2	protein_coding
ENSG00000196154	18383.8	-0.127406	0.0732442	-1.73947	0.0819528	0.307687	S100A4	protein_coding
ENSG00000079257	236.269	0.152878	0.0879257	1.73872	0.0820839	0.3078	LXN	protein_coding
ENSG00000106682	2020.35	0.133674	0.076889	1.73853	0.0821182	0.3078	EIF4H	protein_coding
ENSG00000130312	693.209	-0.108221	0.0622519	-1.73844	0.0821334	0.3078	MRPL34	protein_coding
ENSG00000136891	129.516	0.140485	0.0807982	1.73872	0.0820841	0.3078	TEX10	protein_coding
ENSG00000172845	1015.2	0.0950393	0.0546997	1.73747	0.0823037	0.308307	SP3	protein_coding
ENSG00000006451	579.32	-0.096761	0.0556994	-1.7372	0.0823519	0.308356	RALA	protein_coding
ENSG00000233614	282.07	0.201171	0.115836	1.73669	0.082442	0.308562	DDX11L10	transcribed_unprocessed_pseudogene
ENSG00000136682	414.384	0.138667	0.0798777	1.73599	0.0825654	0.308765	CBWD2	protein_coding
ENSG00000159216	332.841	-0.119125	0.0686208	-1.73599	0.082566	0.308765	RUNX1	protein_coding
ENSG00000181220	686.287	-0.107981	0.0622094	-1.73576	0.0826065	0.308785	ZNF746	protein_coding
ENSG00000115816	204.554	0.141297	0.0814484	1.73481	0.0827749	0.309022	CEBPZ	protein_coding
ENSG00000141030	1342.13	0.123368	0.0711089	1.73492	0.0827548	0.309022	COPS3	protein_coding
ENSG00000147687	161.442	0.133783	0.0771169	1.73481	0.0827743	0.309022	TATDN1	protein_coding
ENSG00000050748	202.046	0.141064	0.0813622	1.73377	0.0829581	0.309183	MAPK9	protein_coding
ENSG00000124789	160.858	-0.161584	0.0931928	-1.73387	0.0829409	0.309183	NUP153	protein_coding
ENSG00000139350	203.582	0.186979	0.107838	1.73389	0.082937	0.309183	NEDD1	protein_coding
ENSG00000174574	1124.98	0.115936	0.0668694	1.73377	0.0829584	0.309183	AKIRIN1	protein_coding
ENSG00000172336	419.549	-0.112849	0.0651174	-1.73301	0.0830936	0.309556	POP7	protein_coding
ENSG00000055070	424.491	-0.114368	0.0660451	-1.73167	0.0833326	0.310054	SZRD1	protein_coding
ENSG00000060558	158.005	-0.15273	0.0881971	-1.73169	0.0833281	0.310054	GNA15	protein_coding
ENSG00000173757	1866.31	-0.085462	0.0493416	-1.73205	0.0832652	0.310054	STAT5B	protein_coding
ENSG00000155868	372.345	0.11928	0.0688959	1.7313	0.0833975	0.310164	MED7	protein_coding
ENSG00000128654	142.201	0.163249	0.0943344	1.73053	0.0835353	0.310415	MTX2	protein_coding
ENSG00000133606	11547.3	0.142101	0.0821077	1.73066	0.083512	0.310415	MKRN1	protein_coding
ENSG00000139154	189.372	-0.148971	0.0860947	-1.73032	0.083573	0.310424	AEBP2	protein_coding
ENSG00000181104	242.007	0.17431	0.100758	1.72999	0.0836329	0.310516	F2R	protein_coding
ENSG00000002549	1270.04	0.121299	0.0702314	1.72714	0.0841425	0.311463	LAP3	protein_coding
ENSG00000004399	150.807	-0.172198	0.0997596	-1.72613	0.0843246	0.311463	PLXND1	protein_coding
ENSG00000008838	262.511	0.13372	0.0774592	1.72633	0.0842882	0.311463	MED24	protein_coding
ENSG00000065883	599.25	-0.0856575	0.0495758	-1.72781	0.0840228	0.311463	CDK13	protein_coding
ENSG00000101019	234.21	0.14265	0.0825784	1.72745	0.0840864	0.311463	UQCC1	protein_coding
ENSG00000125384	765.682	0.10133	0.0587018	1.72618	0.0843154	0.311463	PTGER2	protein_coding
ENSG00000137628	232.772	0.129424	0.074985	1.726	0.0843471	0.311463	DDX60	protein_coding
ENSG00000141504	379.541	-0.138602	0.0802875	-1.72633	0.0842888	0.311463	SAT2	protein_coding
ENSG00000148516	256.91	0.137024	0.0793795	1.72619	0.0843129	0.311463	ZEB1	protein_coding
ENSG00000179271	892.067	-0.135833	0.0786025	-1.72809	0.0839712	0.311463	GADD45GIP1	protein_coding
ENSG00000196782	102.75	-0.199324	0.115437	-1.72668	0.0842247	0.311463	MAML3	protein_coding
ENSG00000215030	112.124	-0.2822	0.16342	-1.72684	0.0841969	0.311463	RPL13P12	processed_pseudogene
ENSG00000229124	565.656	0.134092	0.0776171	1.72761	0.084059	0.311463	VIM-AS1	lncRNA
ENSG00000070731	124.096	0.163605	0.0948103	1.72561	0.0844184	0.311503	ST6GALNAC2	protein_coding
ENSG00000102172	824.949	0.130542	0.0756593	1.72539	0.084457	0.311503	SMS	protein_coding
ENSG00000203739	112.816	-0.164408	0.0952897	-1.72535	0.084464	0.311503	PRDX6-AS1	lncRNA
ENSG00000137364	385.699	0.158755	0.0920783	1.72413	0.0846839	0.312183	TPMT	protein_coding
ENSG00000101162	1502.78	0.24004	0.139257	1.72372	0.0847584	0.312327	TUBB1	protein_coding
ENSG00000145241	345.633	0.1141	0.0662167	1.72313	0.0848643	0.312587	CENPC	protein_coding
ENSG00000177674	4558.65	-0.0784925	0.0455687	-1.72251	0.0849776	0.312874	AGTRAP	protein_coding
ENSG00000067704	287.036	0.108753	0.0631463	1.72223	0.0850274	0.312926	IARS2	protein_coding
ENSG00000151552	342.411	0.101681	0.059053	1.72185	0.0850959	0.313048	QDPR	protein_coding
ENSG00000150768	96.5684	0.212133	0.123268	1.72092	0.0852656	0.313411	DLAT	protein_coding
ENSG00000167645	428.499	-0.12334	0.0716643	-1.72109	0.0852352	0.313411	YIF1B	protein_coding
ENSG00000087111	541.876	0.122068	0.0709605	1.72023	0.0853909	0.313556	PIGS	protein_coding
ENSG00000126214	175.442	-0.157137	0.0913328	-1.72048	0.0853445	0.313556	KLC1	protein_coding
ENSG00000241468	408.708	-0.152759	0.0888072	-1.72011	0.0854118	0.313556	ATP5MF	protein_coding
ENSG00000014919	185.449	-0.12575	0.0731273	-1.7196	0.0855053	0.313603	COX15	protein_coding
ENSG00000136710	878.795	0.0928867	0.054021	1.71946	0.0855315	0.313603	CCDC115	protein_coding
ENSG00000187051	1568.59	-0.101116	0.0587966	-1.71976	0.0854764	0.313603	RPS19BP1	protein_coding
ENSG00000071054	1521.8	-0.111658	0.0649479	-1.71919	0.0855797	0.31365	MAP4K4	protein_coding
ENSG00000151233	122.667	-0.157211	0.0914825	-1.71848	0.0857087	0.313992	GXYLT1	protein_coding
ENSG00000062194	1247.07	0.109804	0.063911	1.71808	0.0857824	0.314115	GPBP1	protein_coding
ENSG00000270049	168.421	-0.135155	0.0786741	-1.71791	0.0858136	0.314115	ATP6V0D1-DT	lncRNA
ENSG00000181472	213.038	0.157556	0.0917255	1.71768	0.0858542	0.314134	ZBTB2	protein_coding
ENSG00000161204	406.619	0.150394	0.0876267	1.7163	0.0861069	0.314928	ABCF3	protein_coding
ENSG00000107537	122.319	0.197992	0.115384	1.71594	0.0861734	0.314986	PHYH	protein_coding
ENSG00000130813	244.249	-0.125691	0.0732542	-1.71582	0.0861942	0.314986	SHFL	protein_coding
ENSG00000110931	1269.3	-0.112703	0.0656988	-1.71545	0.0862633	0.315108	CAMKK2	protein_coding
ENSG00000172409	318.314	0.144931	0.0844987	1.71519	0.0863106	0.315118	CLP1	protein_coding
ENSG00000183527	212.388	0.140522	0.0819349	1.71504	0.0863376	0.315118	PSMG1	protein_coding
ENSG00000065615	1742.7	0.142484	0.0831429	1.71373	0.0865786	0.315736	CYB5R4	protein_coding
ENSG00000245105	99.615	0.175722	0.102536	1.71376	0.0865729	0.315736	A2M-AS1	lncRNA
ENSG00000103249	168.351	0.196376	0.114663	1.71263	0.0867809	0.316212	CLCN7	protein_coding
ENSG00000162244	3413.48	-0.146187	0.0853572	-1.71265	0.0867772	0.316212	RPL29	protein_coding
ENSG00000132541	126.221	0.166605	0.0972983	1.71231	0.0868391	0.316294	RIDA	protein_coding
ENSG00000243449	206.78	-0.210281	0.122886	-1.71118	0.0870476	0.316922	C4orf48	protein_coding
ENSG00000077157	551.702	-0.131057	0.0766187	-1.7105	0.0871726	0.317216	PPP1R12B	protein_coding
ENSG00000138101	127.36	0.159069	0.0930071	1.71029	0.0872119	0.317216	DTNB	protein_coding
ENSG00000139624	536.399	0.0857132	0.05012	1.71016	0.0872362	0.317216	CERS5	protein_coding
ENSG00000171823	127.993	0.207344	0.121288	1.70952	0.0873545	0.317515	FBXL14	protein_coding
ENSG00000111666	2651.54	0.142554	0.0834088	1.7091	0.0874328	0.317538	CHPT1	protein_coding
ENSG00000178057	1112.13	-0.0888834	0.0520022	-1.70922	0.0874094	0.317538	NDUFAF3	protein_coding
ENSG00000107164	224.897	0.148216	0.0867537	1.70847	0.0875488	0.317829	FUBP3	protein_coding
ENSG00000120948	793.825	0.0965184	0.0565087	1.70803	0.0876314	0.317867	TARDBP	protein_coding
ENSG00000139117	206.022	-0.146034	0.0854947	-1.7081	0.0876171	0.317867	CPNE8	protein_coding
ENSG00000058262	694.989	-0.111682	0.0654082	-1.70747	0.0877349	0.31798	SEC61A1	protein_coding
ENSG00000104671	216.815	0.118942	0.0696556	1.70757	0.0877161	0.31798	DCTN6	protein_coding
ENSG00000122565	1594.34	0.103495	0.0606323	1.70692	0.0878363	0.318217	CBX3	protein_coding
ENSG00000109445	360.679	0.119644	0.0701084	1.70655	0.0879053	0.318336	ZNF330	protein_coding
ENSG00000244754	2824.64	0.0764853	0.0448273	1.70622	0.0879671	0.318429	N4BP2L2	protein_coding
ENSG00000108932	160.198	-0.134791	0.0790217	-1.70575	0.0880554	0.318618	SLC16A6	protein_coding
ENSG00000166411	130.114	0.192339	0.112778	1.70547	0.0881075	0.318676	IDH3A	protein_coding
ENSG00000135108	312.474	0.118056	0.0692427	1.70496	0.0882027	0.31889	FBXO21	protein_coding
ENSG00000123130	638.882	0.0969233	0.0568654	1.70443	0.0883001	0.319058	ACOT9	protein_coding
ENSG00000152219	431.572	0.115554	0.0678006	1.70432	0.0883216	0.319058	ARL14EP	protein_coding
ENSG00000166947	1990.93	0.252372	0.148121	1.70383	0.0884125	0.319255	EPB42	protein_coding
ENSG00000083457	327.163	-0.0979866	0.0576138	-1.70075	0.0889904	0.319642	ITGAE	protein_coding
ENSG00000101220	752.177	-0.146841	0.0863391	-1.70075	0.0889907	0.319642	C20orf27	protein_coding
ENSG00000102967	97.0644	0.180589	0.106098	1.70209	0.0887386	0.319642	DHODH	protein_coding
ENSG00000103148	1478.05	-0.152289	0.0894525	-1.70246	0.0886698	0.319642	NPRL3	protein_coding
ENSG00000117153	309.689	0.143811	0.0845541	1.70082	0.0889769	0.319642	KLHL12	protein_coding
ENSG00000123575	234.481	0.126613	0.07444	1.70088	0.0889663	0.319642	FAM199X	protein_coding
ENSG00000129757	168.64	-0.21881	0.128617	-1.70125	0.0888966	0.319642	CDKN1C	protein_coding
ENSG00000139131	178.329	-0.129535	0.0760624	-1.70301	0.0885657	0.319642	YARS2	protein_coding
ENSG00000140368	2007.1	-0.0816654	0.048017	-1.70076	0.0889882	0.319642	PSTPIP1	protein_coding
ENSG00000146070	122.856	0.178951	0.105178	1.70141	0.0888655	0.319642	PLA2G7	protein_coding
ENSG00000169385	947.072	-0.0979951	0.0575596	-1.7025	0.0886622	0.319642	RNASE2	protein_coding
ENSG00000177000	233.777	-0.13755	0.0808161	-1.70201	0.0887538	0.319642	MTHFR	protein_coding
ENSG00000198585	491.817	-0.109661	0.0644153	-1.70241	0.0886783	0.319642	NUDT16	protein_coding
ENSG00000115977	557.3	-0.108804	0.0640299	-1.69927	0.089268	0.319731	AAK1	protein_coding
ENSG00000130363	194.572	0.134832	0.0793291	1.69965	0.089197	0.319731	RSPH3	protein_coding
ENSG00000163156	995.675	-0.0797989	0.0469371	-1.70012	0.0891077	0.319731	SCNM1	protein_coding
ENSG00000163219	3848.13	0.129297	0.076085	1.69938	0.0892477	0.319731	ARHGAP25	protein_coding
ENSG00000166197	427.852	0.0900698	0.0529791	1.7001	0.0891119	0.319731	NOLC1	protein_coding
ENSG00000171659	113.175	0.202872	0.119393	1.6992	0.0892821	0.319731	GPR34	protein_coding
ENSG00000196704	1045.32	0.109198	0.0642692	1.69907	0.0893057	0.319731	AMZ2	protein_coding
ENSG00000273837	101.574	-0.155604	0.0915732	-1.69924	0.0892748	0.319731	NA	NA
ENSG00000068831	1615.72	-0.0987834	0.0582257	-1.69656	0.0897798	0.319741	RASGRP2	protein_coding
ENSG00000076864	179.33	-0.241896	0.142578	-1.69658	0.0897757	0.319741	RAP1GAP	protein_coding
ENSG00000100151	100.477	-0.193947	0.114317	-1.69657	0.0897776	0.319741	PICK1	protein_coding
ENSG00000100316	18183.4	-0.0850143	0.0500994	-1.69691	0.0897132	0.319741	RPL3	protein_coding
ENSG00000117758	381.471	0.135106	0.0796127	1.69704	0.0896891	0.319741	STX12	protein_coding
ENSG00000118900	1594.3	-0.134174	0.0790121	-1.69814	0.0894815	0.319741	UBN1	protein_coding
ENSG00000131023	181.218	0.120719	0.0711017	1.69784	0.0895383	0.319741	LATS1	protein_coding
ENSG00000143797	605.507	0.133814	0.0788333	1.69742	0.0896164	0.319741	MBOAT2	protein_coding
ENSG00000145439	251.453	0.125259	0.0737531	1.69836	0.0894407	0.319741	CBR4	protein_coding
ENSG00000149089	305.825	0.115752	0.0681616	1.6982	0.0894696	0.319741	APIP	protein_coding
ENSG00000174175	153.345	0.172043	0.101339	1.6977	0.0895635	0.319741	SELP	protein_coding
ENSG00000206527	162.828	0.164962	0.0971494	1.69803	0.0895022	0.319741	HACD2	protein_coding
ENSG00000230551	188.639	-0.12998	0.0766004	-1.69686	0.0897234	0.319741	ENSG00000230551	lncRNA
ENSG00000151702	1441.78	0.0853595	0.0503278	1.69607	0.0898728	0.319943	FLI1	protein_coding
ENSG00000149273	8445.53	-0.12801	0.0755139	-1.69518	0.0900408	0.320367	RPS3	protein_coding
ENSG00000178685	793.506	-0.144672	0.0853492	-1.69506	0.0900647	0.320367	PARP10	protein_coding
ENSG00000114744	577.7	0.112059	0.0661367	1.69435	0.0901984	0.320588	COMMD2	protein_coding
ENSG00000135002	226.921	0.135316	0.0798802	1.69399	0.0902668	0.320588	RFK	protein_coding
ENSG00000166526	292.22	0.135272	0.0798552	1.69396	0.0902721	0.320588	ZNF3	protein_coding
ENSG00000185246	146.035	0.179122	0.105739	1.69401	0.0902637	0.320588	PRPF39	protein_coding
ENSG00000074706	354.316	-0.11258	0.0664879	-1.69324	0.0904091	0.320887	IPCEF1	protein_coding
ENSG00000115677	999.246	-0.103826	0.0613286	-1.69295	0.0904655	0.320887	HDLBP	protein_coding
ENSG00000141506	1047.19	-0.0866697	0.0511928	-1.69301	0.0904545	0.320887	PIK3R5	protein_coding
ENSG00000162747	21625.8	0.157653	0.0931431	1.69259	0.0905333	0.320998	FCGR3B	protein_coding
ENSG00000278540	95.8286	-0.159432	0.0942053	-1.69239	0.0905711	0.321003	ACACA	protein_coding
ENSG00000054983	311.186	0.125205	0.0740912	1.68988	0.0910513	0.321308	GALC	protein_coding
ENSG00000064726	361.374	0.128542	0.0760823	1.68951	0.0911221	0.321308	BTBD1	protein_coding
ENSG00000101166	327.976	0.109408	0.0647074	1.69081	0.0908733	0.321308	PRELID3B	protein_coding
ENSG00000122591	239.381	-0.108171	0.0639998	-1.69018	0.0909936	0.321308	FAM126A	protein_coding
ENSG00000125351	311.579	-0.115056	0.0681246	-1.6889	0.0912382	0.321308	UPF3B	protein_coding
ENSG00000136147	851.136	0.085513	0.0505864	1.69043	0.0909452	0.321308	PHF11	protein_coding
ENSG00000139651	100.417	-0.179282	0.106036	-1.69076	0.0908823	0.321308	ZNF740	protein_coding
ENSG00000141378	287.485	-0.123246	0.0728564	-1.69163	0.0907174	0.321308	PTRH2	protein_coding
ENSG00000144559	138.664	0.17324	0.102511	1.68997	0.0910339	0.321308	TAMM41	protein_coding
ENSG00000153574	738.069	0.143972	0.0851452	1.6909	0.0908562	0.321308	RPIA	protein_coding
ENSG00000158092	472.269	0.116113	0.0686437	1.69153	0.090735	0.321308	NCK1	protein_coding
ENSG00000164332	872.066	0.139644	0.0826837	1.68889	0.0912401	0.321308	UBLCP1	protein_coding
ENSG00000177058	142.043	0.143565	0.084987	1.68926	0.0911692	0.321308	SLC38A9	protein_coding
ENSG00000197622	2728.57	0.0889839	0.0526459	1.69023	0.0909831	0.321308	CDC42SE1	protein_coding
ENSG00000204569	626.371	-0.0875702	0.0518428	-1.68915	0.0911908	0.321308	PPP1R10	protein_coding
ENSG00000273899	107.465	-0.181984	0.10771	-1.68958	0.0911091	0.321308	NOL12	protein_coding
ENSG00000005020	3067.67	0.120373	0.0712834	1.68865	0.0912865	0.321328	SKAP2	protein_coding
ENSG00000005194	583.828	0.121377	0.0718897	1.68837	0.0913399	0.321328	CIAPIN1	protein_coding
ENSG00000130640	548.594	-0.0908031	0.053784	-1.68829	0.091355	0.321328	TUBGCP2	protein_coding
ENSG00000114850	665.239	0.101503	0.0601854	1.6865	0.0916998	0.321654	SSR3	protein_coding
ENSG00000154719	354.453	0.101167	0.0599742	1.68684	0.0916335	0.321654	MRPL39	protein_coding
ENSG00000167925	141.691	-0.207738	0.123174	-1.68654	0.091692	0.321654	GHDC	protein_coding
ENSG00000168172	501.017	-0.105716	0.0626505	-1.68739	0.091528	0.321654	HOOK3	protein_coding
ENSG00000171222	1124.63	-0.122032	0.0723671	-1.68629	0.0917397	0.321654	SCAND1	protein_coding
ENSG00000184887	294.304	-0.125981	0.0746822	-1.68689	0.0916245	0.321654	BTBD6	protein_coding
ENSG00000213585	677.667	0.12021	0.0712832	1.68638	0.0917232	0.321654	VDAC1	protein_coding
ENSG00000235169	275.371	-0.20962	0.124251	-1.68707	0.091589	0.321654	SMIM1	protein_coding
ENSG00000104388	1927.82	0.0876594	0.0519991	1.68579	0.0918364	0.321738	RAB2A	protein_coding
ENSG00000120696	292.021	0.111826	0.0663312	1.68587	0.0918211	0.321738	KBTBD7	protein_coding
ENSG00000166710	492275	0.0884388	0.0525063	1.68435	0.0921146	0.322456	B2M	protein_coding
ENSG00000196227	497.522	-0.11201	0.0664935	-1.68453	0.092079	0.322456	FAM217B	protein_coding
ENSG00000169118	158.08	-0.133168	0.0790818	-1.68393	0.0921957	0.322612	CSNK1G1	protein_coding
ENSG00000174013	164.298	-0.149839	0.0890327	-1.68297	0.0923818	0.323135	FBXO45	protein_coding
ENSG00000196116	207.508	0.133469	0.079331	1.68243	0.0924847	0.323366	TDRD7	protein_coding
ENSG00000119414	919.416	0.0977184	0.058131	1.681	0.0927625	0.323824	PPP6C	protein_coding
ENSG00000123505	1474.48	0.121661	0.0723586	1.68137	0.0926919	0.323824	AMD1	protein_coding
ENSG00000130402	332.605	-0.130335	0.0775325	-1.68104	0.0927555	0.323824	ACTN4	protein_coding
ENSG00000160007	144.684	-0.1607	0.0955757	-1.68139	0.0926875	0.323824	ARHGAP35	protein_coding
ENSG00000147133	137.358	-0.181014	0.107795	-1.67925	0.0931043	0.324814	TAF1	protein_coding
ENSG00000164951	269.845	0.135423	0.0806491	1.67917	0.0931198	0.324814	PDP1	protein_coding
ENSG00000110944	101.123	0.169862	0.101188	1.67867	0.0932167	0.325024	IL23A	protein_coding
ENSG00000163191	22338.2	-0.106295	0.0633399	-1.67817	0.0933131	0.325231	S100A11	protein_coding
ENSG00000119977	308.924	0.152014	0.0907239	1.67557	0.0938218	0.326875	TCTN3	protein_coding
ENSG00000129472	466.632	0.135383	0.0808334	1.67484	0.0939655	0.327246	RAB2B	protein_coding
ENSG00000137040	129.363	0.179418	0.107175	1.67407	0.0941163	0.327642	RANBP6	protein_coding
ENSG00000075303	213.706	0.147831	0.0883314	1.6736	0.0942097	0.327838	SLC25A40	protein_coding
ENSG00000124486	750.179	-0.109422	0.0653963	-1.67321	0.0942852	0.327874	USP9X	protein_coding
ENSG00000148943	216.8	0.150083	0.0897002	1.67317	0.0942945	0.327874	LIN7C	protein_coding
ENSG00000042493	2902.55	-0.101608	0.0607503	-1.67256	0.0944143	0.328161	CAPG	protein_coding
ENSG00000101146	759.718	0.0911712	0.0545214	1.67221	0.0944831	0.328205	RAE1	protein_coding
ENSG00000165943	321.679	0.120296	0.0719422	1.67212	0.0945012	0.328205	MOAP1	protein_coding
ENSG00000144028	868.984	-0.115273	0.0689489	-1.67186	0.0945529	0.328255	SNRNP200	protein_coding
ENSG00000154451	2394.42	0.0839991	0.0502654	1.67111	0.0946996	0.328635	GBP5	protein_coding
ENSG00000234608	368.017	0.109305	0.0654254	1.67068	0.0947852	0.328802	MAPKAPK5-AS1	lncRNA
ENSG00000072756	284.64	0.111919	0.0670228	1.66986	0.0949462	0.329231	TRNT1	protein_coding
ENSG00000147872	1008.03	0.102508	0.0614325	1.66862	0.0951927	0.329827	PLIN2	protein_coding
ENSG00000167635	321.534	0.129603	0.0776624	1.6688	0.0951562	0.329827	ZNF146	protein_coding
ENSG00000066557	114.02	0.170565	0.102241	1.66826	0.0952634	0.329942	LRRC40	protein_coding
ENSG00000215251	195.502	0.143867	0.0863637	1.66582	0.0957483	0.331491	FASTKD5	protein_coding
ENSG00000257218	159.017	0.142429	0.0855658	1.66455	0.0960021	0.33224	GATC	protein_coding
ENSG00000102805	101.956	-0.189739	0.114019	-1.6641	0.0960934	0.332378	CLN5	protein_coding
ENSG00000204209	773.718	-0.109926	0.0660626	-1.66397	0.0961176	0.332378	DAXX	protein_coding
ENSG00000166946	5898.08	0.118152	0.0710207	1.66363	0.0961856	0.332483	CCNDBP1	protein_coding
ENSG00000031003	227.041	-0.116476	0.0700231	-1.6634	0.0962327	0.332516	FAM13B	protein_coding
ENSG00000176340	506.445	-0.144112	0.0866676	-1.66281	0.0963507	0.332663	COX8A	protein_coding
ENSG00000177324	114.832	0.233916	0.14066	1.66299	0.0963146	0.332663	BEND2	protein_coding
ENSG00000155366	727.129	-0.122003	0.0734154	-1.66182	0.0965491	0.333217	RHOC	protein_coding
ENSG00000038002	324.374	0.126924	0.0764181	1.66092	0.0967302	0.333591	AGA	protein_coding
ENSG00000126353	2516.54	0.128512	0.0773747	1.6609	0.0967332	0.333591	CCR7	protein_coding
ENSG00000175294	110.35	-0.147673	0.0889321	-1.66051	0.0968114	0.333731	CATSPER1	protein_coding
ENSG00000124802	114.326	0.163444	0.0985188	1.65901	0.0971128	0.334508	EEF1E1	protein_coding
ENSG00000130731	475.648	-0.152782	0.0920901	-1.65905	0.0971058	0.334508	METTL26	protein_coding
ENSG00000143621	1969.51	0.0994574	0.0599697	1.65846	0.0972242	0.334631	ILF2	protein_coding
ENSG00000158711	298.772	-0.126873	0.0764984	-1.6585	0.0972167	0.334631	ELK4	protein_coding
ENSG00000166949	222.612	-0.12812	0.0772689	-1.65811	0.0972959	0.334746	SMAD3	protein_coding
ENSG00000114520	397.959	0.13983	0.084364	1.65745	0.0974276	0.335021	SNX4	protein_coding
ENSG00000131378	437.17	0.104369	0.0629777	1.65724	0.0974705	0.335021	RFTN1	protein_coding
ENSG00000163344	572.467	-0.104778	0.063228	-1.65715	0.0974897	0.335021	PMVK	protein_coding
ENSG00000272391	235.144	-0.140655	0.0849	-1.65671	0.0975782	0.335194	POM121C	protein_coding
ENSG00000116977	475.695	0.11712	0.0707117	1.6563	0.0976604	0.335346	LGALS8	protein_coding
ENSG00000106723	131.297	0.145546	0.0878868	1.65607	0.0977083	0.33538	SPIN1	protein_coding
ENSG00000203485	218.312	-0.163517	0.0987553	-1.65578	0.0977665	0.335449	INF2	protein_coding
ENSG00000140403	238.963	0.137849	0.0832815	1.65521	0.0978813	0.335713	DNAJA4	protein_coding
ENSG00000182944	2733.11	0.0737926	0.0445883	1.65497	0.0979297	0.335748	EWSR1	protein_coding
ENSG00000159596	327.066	0.12833	0.077556	1.65468	0.0979901	0.335825	TMEM69	protein_coding
ENSG00000116353	123.6	0.136922	0.0827809	1.65403	0.0981218	0.336145	MECR	protein_coding
ENSG00000100226	420.816	-0.138129	0.0835756	-1.65274	0.0983842	0.336882	GTPBP1	protein_coding
ENSG00000167863	413.964	-0.132296	0.0800534	-1.6526	0.0984132	0.336882	ATP5PD	protein_coding
ENSG00000154114	114.181	0.158788	0.0961085	1.65218	0.0984982	0.337042	TBCEL	protein_coding
ENSG00000198763	6647.5	-0.153441	0.0929016	-1.65165	0.098606	0.33728	MT-ND2	protein_coding
ENSG00000018610	155.935	0.149931	0.0908374	1.65054	0.0988317	0.33779	STEEP1	protein_coding
ENSG00000173465	241.32	-0.132693	0.0803883	-1.65065	0.0988092	0.33779	ZNRD2	protein_coding
ENSG00000134107	417.795	0.135016	0.08182	1.65015	0.0989114	0.337931	BHLHE40	protein_coding
ENSG00000073605	113.395	-0.137728	0.0834942	-1.64955	0.0990346	0.338006	GSDMB	protein_coding
ENSG00000151023	185.265	0.191086	0.115842	1.64953	0.0990391	0.338006	ENKUR	protein_coding
ENSG00000153214	232.673	-0.117613	0.0713029	-1.64949	0.0990481	0.338006	TMEM87B	protein_coding
ENSG00000134970	411.463	0.116644	0.0707393	1.64893	0.0991628	0.338135	TMED7	protein_coding
ENSG00000168061	113.897	-0.173259	0.105073	-1.64893	0.0991617	0.338135	SAC3D1	protein_coding
ENSG00000120656	1024.33	0.0916353	0.0555808	1.64869	0.0992121	0.338172	TAF12	protein_coding
ENSG00000040531	102.18	0.157638	0.0956902	1.64738	0.0994795	0.338561	CTNS	protein_coding
ENSG00000134419	361.653	-0.189504	0.115033	-1.64739	0.0994774	0.338561	RPS15A	protein_coding
ENSG00000175857	1406.4	0.129024	0.0783092	1.64763	0.0994291	0.338561	GAPT	protein_coding
ENSG00000184588	643.771	0.118423	0.0718665	1.64781	0.099391	0.338561	PDE4B	protein_coding
ENSG00000129696	184.578	0.158777	0.0964062	1.64696	0.0995662	0.338725	TTI2	protein_coding
ENSG00000177054	200.357	0.15934	0.0967723	1.64655	0.0996509	0.338882	ZDHHC13	protein_coding
ENSG00000170476	231.238	-0.139715	0.084882	-1.646	0.0997647	0.339072	MZB1	protein_coding
ENSG00000213281	299.824	0.126122	0.0766276	1.6459	0.0997835	0.339072	NRAS	protein_coding
ENSG00000145817	641.341	0.114897	0.0698246	1.64551	0.0998638	0.339214	YIPF5	protein_coding
ENSG00000134809	197.777	-0.136948	0.083256	-1.6449	0.0999905	0.339252	TIMM10	protein_coding
ENSG00000139537	175.027	0.149418	0.0908191	1.64522	0.0999235	0.339252	CCDC65	protein_coding
ENSG00000173208	120.328	0.182646	0.111027	1.64506	0.0999583	0.339252	ABCD2	protein_coding
ENSG00000166441	3996.68	-0.141974	0.0863349	-1.64446	0.100081	0.339298	RPL27A	protein_coding
ENSG00000186834	359.462	-0.112558	0.0684431	-1.64455	0.100062	0.339298	HEXIM1	protein_coding
ENSG00000170043	592.064	-0.102553	0.0623705	-1.64425	0.100125	0.339316	TRAPPC1	protein_coding
ENSG00000175602	1027.12	-0.137219	0.0834786	-1.64376	0.100225	0.339526	CCDC85B	protein_coding
ENSG00000014123	486.232	0.0947073	0.0576494	1.64281	0.100421	0.339798	UFL1	protein_coding
ENSG00000213339	282.044	0.149282	0.0908569	1.64304	0.100374	0.339798	QTRT1	protein_coding
ENSG00000214113	165.416	0.138364	0.0842223	1.64284	0.100416	0.339798	LYRM4	protein_coding
ENSG00000138496	1308.32	0.0886866	0.0539911	1.64261	0.100463	0.339808	PARP9	protein_coding
ENSG00000168769	1273.65	0.103695	0.0631527	1.64196	0.100597	0.340133	TET2	protein_coding
ENSG00000065989	95.8584	-0.212081	0.129196	-1.64155	0.100683	0.340163	PDE4A	protein_coding
ENSG00000143297	184.754	-0.156837	0.0955374	-1.64163	0.100668	0.340163	FCRL5	protein_coding
ENSG00000161011	2756.16	0.115408	0.0703391	1.64074	0.100852	0.340431	SQSTM1	protein_coding
ENSG00000187210	139.699	0.141639	0.086333	1.64061	0.100878	0.340431	GCNT1	protein_coding
ENSG00000278330	95.9518	-0.201624	0.122877	-1.64087	0.100825	0.340431	ENSG00000278330	lncRNA
ENSG00000162851	147.537	0.144687	0.0882373	1.63974	0.101058	0.340907	TFB2M	protein_coding
ENSG00000008513	1602.66	-0.0977051	0.0596109	-1.63905	0.101203	0.34102	ST3GAL1	protein_coding
ENSG00000132823	2473.23	0.112128	0.0684115	1.63903	0.101208	0.34102	OSER1	protein_coding
ENSG00000166272	512.21	-0.109519	0.0668181	-1.63906	0.101202	0.34102	WBP1L	protein_coding
ENSG00000164040	160.807	-0.13589	0.0829293	-1.63862	0.101292	0.341045	PGRMC2	protein_coding
ENSG00000180089	161.259	-0.174094	0.106235	-1.63877	0.101262	0.341045	TMEM86B	protein_coding
ENSG00000167987	102.148	-0.159698	0.0975033	-1.63788	0.101447	0.341175	VPS37C	protein_coding
ENSG00000173992	912.967	-0.0768255	0.0469006	-1.63805	0.101411	0.341175	CCS	protein_coding
ENSG00000245275	128.38	-0.163857	0.100023	-1.6382	0.101381	0.341175	SAP30L-AS1	lncRNA
ENSG00000086062	282.673	-0.129849	0.0793567	-1.63627	0.101782	0.341791	B4GALT1	protein_coding
ENSG00000125691	1374.26	-0.16467	0.100638	-1.63626	0.101785	0.341791	RPL23	protein_coding
ENSG00000140650	149.044	-0.150527	0.0919669	-1.63675	0.101683	0.341791	PMM2	protein_coding
ENSG00000186818	190.815	-0.138048	0.0843594	-1.63643	0.101751	0.341791	LILRB4	protein_coding
ENSG00000138744	1764.43	0.0955229	0.0584325	1.63476	0.1021	0.342717	NAAA	protein_coding
ENSG00000100330	104.335	-0.165912	0.10155	-1.63379	0.102302	0.343174	MTMR3	protein_coding
ENSG00000205937	2458.83	0.0976063	0.0597442	1.63374	0.102314	0.343174	RNPS1	protein_coding
ENSG00000182287	3325.08	0.0997865	0.0610893	1.63345	0.102374	0.343244	AP1S2	protein_coding
ENSG00000152102	276.826	-0.0962305	0.0589308	-1.63294	0.102481	0.343359	FAM168B	protein_coding
ENSG00000183475	153.762	-0.12443	0.0762012	-1.63292	0.102486	0.343359	ASB7	protein_coding
ENSG00000139323	448.406	0.128696	0.0788396	1.63238	0.1026	0.34351	POC1B	protein_coding
ENSG00000148296	277.705	-0.108095	0.0662284	-1.63215	0.102648	0.34351	SURF6	protein_coding
ENSG00000197956	9924.33	-0.137277	0.0840991	-1.63233	0.10261	0.34351	S100A6	protein_coding
ENSG00000164022	498.491	-0.106822	0.0654601	-1.63187	0.102707	0.343579	AIMP1	protein_coding
ENSG00000060688	1087.4	0.104054	0.0637814	1.63141	0.102803	0.343768	SNRNP40	protein_coding
ENSG00000176018	234.136	0.160564	0.0984729	1.63054	0.102988	0.344258	LYSMD3	protein_coding
ENSG00000035681	885.695	0.102028	0.0625979	1.6299	0.103123	0.344519	NSMAF	protein_coding
ENSG00000084207	3541.86	-0.11683	0.0716837	-1.6298	0.103145	0.344519	GSTP1	protein_coding
ENSG00000168734	163.749	-0.141765	0.0869957	-1.62956	0.103194	0.344554	PKIG	protein_coding
ENSG00000163686	133.238	0.192123	0.117983	1.6284	0.10344	0.345062	ABHD6	protein_coding
ENSG00000227345	125.375	0.149982	0.0921103	1.62829	0.103464	0.345062	PARG	protein_coding
ENSG00000283041	107.987	-0.13536	0.0831158	-1.62857	0.103404	0.345062	ENSG00000283041	processed_pseudogene
ENSG00000128595	428.829	0.0948719	0.0582725	1.62807	0.10351	0.345075	CALU	protein_coding
ENSG00000151348	200.489	0.133835	0.0822131	1.6279	0.103546	0.345075	EXT2	protein_coding
ENSG00000171302	189.05	-0.150563	0.0925067	-1.62759	0.103611	0.345163	CANT1	protein_coding
ENSG00000106400	1325.15	-0.115836	0.0711833	-1.62729	0.103676	0.345211	ZNHIT1	protein_coding
ENSG00000166135	457.328	0.10516	0.064628	1.62715	0.103704	0.345211	HIF1AN	protein_coding
ENSG00000072042	517.672	0.0951798	0.0585342	1.62605	0.103938	0.345712	RDH11	protein_coding
ENSG00000166200	348.793	0.121383	0.074644	1.62616	0.103916	0.345712	COPS2	protein_coding
ENSG00000174780	1329.56	0.0904513	0.0556317	1.62589	0.103972	0.345712	SRP72	protein_coding
ENSG00000124782	213.669	-0.110519	0.0680008	-1.62526	0.104108	0.345982	RREB1	protein_coding
ENSG00000140968	882.482	0.139179	0.0856413	1.62514	0.104132	0.345982	IRF8	protein_coding
ENSG00000175213	220.472	0.140723	0.0866041	1.6249	0.104184	0.346025	ZNF408	protein_coding
ENSG00000144597	118.848	-0.16011	0.0985538	-1.62459	0.104249	0.346109	EAF1	protein_coding
ENSG00000134291	423.051	0.125181	0.0770741	1.62416	0.104341	0.346285	TMEM106C	protein_coding
ENSG00000241553	2576.94	-0.0930851	0.0573469	-1.62319	0.104548	0.346841	ARPC4	protein_coding
ENSG00000172671	133.767	0.21283	0.131137	1.62296	0.104597	0.346874	ZFAND4	protein_coding
ENSG00000115306	287.838	-0.116354	0.0717219	-1.62229	0.104741	0.34722	SPTBN1	protein_coding
ENSG00000175155	558.312	-0.116753	0.0719828	-1.62195	0.104814	0.347331	YPEL2	protein_coding
ENSG00000131788	106.896	0.181715	0.11211	1.62087	0.105046	0.347577	PIAS3	protein_coding
ENSG00000159128	2194.53	0.109791	0.06772	1.62126	0.104962	0.347577	IFNGR2	protein_coding
ENSG00000172366	237.701	-0.155995	0.0962274	-1.6211	0.104995	0.347577	MCRIP2	protein_coding
ENSG00000204977	701.158	-0.0928284	0.05727	-1.62089	0.105041	0.347577	TRIM13	protein_coding
ENSG00000112335	5787.44	0.102501	0.0632875	1.61961	0.105315	0.347766	SNX3	protein_coding
ENSG00000122042	510.712	0.0983136	0.0607094	1.61941	0.105358	0.347766	UBL3	protein_coding
ENSG00000123908	647.569	-0.0972121	0.0600239	-1.61956	0.105328	0.347766	AGO2	protein_coding
ENSG00000130303	2601.16	-0.0928507	0.0573138	-1.62004	0.105224	0.347766	BST2	protein_coding
ENSG00000135900	451.993	0.120681	0.0744959	1.61997	0.105238	0.347766	MRPL44	protein_coding
ENSG00000136536	1521.57	0.0874802	0.0540229	1.61932	0.105379	0.347766	MARCHF7	protein_coding
ENSG00000164331	273.035	0.138204	0.0853428	1.6194	0.105362	0.347766	ANKRA2	protein_coding
ENSG00000001561	140.713	0.160972	0.0994296	1.61895	0.105457	0.347894	ENPP4	protein_coding
ENSG00000078668	1692.9	0.0953932	0.0589764	1.61748	0.105775	0.348186	VDAC3	protein_coding
ENSG00000111790	2095.44	0.122302	0.0756019	1.61771	0.105725	0.348186	FGFR1OP2	protein_coding
ENSG00000124688	742.824	0.0818272	0.0505904	1.61744	0.105783	0.348186	MAD2L1BP	protein_coding
ENSG00000161970	111.627	-0.233389	0.144283	-1.61757	0.105755	0.348186	RPL26	protein_coding
ENSG00000172123	109.782	0.1617	0.0999554	1.61772	0.105723	0.348186	SLFN12	protein_coding
ENSG00000182871	155.675	-0.15455	0.0955451	-1.61756	0.105758	0.348186	COL18A1	protein_coding
ENSG00000160783	321.408	-0.0974155	0.0602655	-1.61644	0.106	0.34877	PMF1	protein_coding
ENSG00000006576	244.882	0.128055	0.0792917	1.61499	0.106312	0.349148	PHTF2	protein_coding
ENSG00000018699	109.922	0.220499	0.136527	1.61506	0.106298	0.349148	TTC27	protein_coding
ENSG00000115145	275.861	0.142287	0.0881001	1.61506	0.106298	0.349148	STAM2	protein_coding
ENSG00000157741	186.052	-0.12353	0.0764624	-1.61557	0.106188	0.349148	UBN2	protein_coding
ENSG00000239713	2065.4	0.0879931	0.0544726	1.61536	0.106232	0.349148	APOBEC3G	protein_coding
ENSG00000104613	484.855	0.102733	0.0636894	1.61303	0.106738	0.350416	INTS10	protein_coding
ENSG00000106477	121.375	0.143135	0.0887887	1.61209	0.106942	0.350434	CEP41	protein_coding
ENSG00000116005	171.421	-0.129545	0.0803408	-1.61244	0.106866	0.350434	PCYOX1	protein_coding
ENSG00000122694	6446	0.069226	0.0429359	1.61231	0.106894	0.350434	GLIPR2	protein_coding
ENSG00000131149	254.62	-0.136069	0.0844031	-1.61214	0.106932	0.350434	GSE1	protein_coding
ENSG00000167526	13181.9	-0.133449	0.0827524	-1.61263	0.106826	0.350434	RPL13	protein_coding
ENSG00000095485	387.047	0.105091	0.0652197	1.61135	0.107104	0.35076	CWF19L1	protein_coding
ENSG00000105397	1182.87	-0.107602	0.066796	-1.6109	0.107201	0.35076	TYK2	protein_coding
ENSG00000163682	2917.21	-0.148027	0.0918839	-1.61102	0.107175	0.35076	RPL9	protein_coding
ENSG00000171611	430.671	-0.152041	0.0943729	-1.61106	0.107166	0.35076	PTCRA	protein_coding
ENSG00000110911	160.11	0.134259	0.0833806	1.6102	0.107355	0.350997	SLC11A2	protein_coding
ENSG00000119917	3734.13	0.125055	0.0776726	1.61002	0.107393	0.350997	IFIT3	protein_coding
ENSG00000137288	161.862	-0.164179	0.101954	-1.61033	0.107326	0.350997	UQCC2	protein_coding
ENSG00000119138	98.94	-0.156189	0.0970588	-1.60922	0.107568	0.351328	KLF9	protein_coding
ENSG00000151498	315.074	0.114472	0.0711364	1.60919	0.107574	0.351328	ACAD8	protein_coding
ENSG00000064102	198.819	0.162034	0.100741	1.60842	0.107744	0.351753	INTS13	protein_coding
ENSG00000124357	4255.86	-0.0709202	0.0441267	-1.6072	0.108011	0.352496	NAGK	protein_coding
ENSG00000054118	1942.33	0.0906897	0.0564407	1.60681	0.108095	0.352587	THRAP3	protein_coding
ENSG00000196199	1316.1	-0.0860659	0.0535667	-1.6067	0.108119	0.352587	MPHOSPH8	protein_coding
ENSG00000100221	180.589	-0.151051	0.0940648	-1.60582	0.108314	0.353092	JOSD1	protein_coding
ENSG00000123737	308.718	0.111795	0.069638	1.60538	0.10841	0.353265	EXOSC9	protein_coding
ENSG00000184967	256.974	-0.112696	0.0702065	-1.60521	0.108447	0.353265	NOC4L	protein_coding
ENSG00000079950	1521.48	0.0958442	0.0597329	1.60455	0.108594	0.353612	STX7	protein_coding
ENSG00000039123	270.388	0.145452	0.0906651	1.60427	0.108654	0.353676	MTREX	protein_coding
ENSG00000170234	418.244	-0.0919027	0.0572963	-1.60399	0.108716	0.353748	PWWP2A	protein_coding
ENSG00000031698	1990.12	0.0876891	0.0546872	1.60347	0.108831	0.353787	SARS1	protein_coding
ENSG00000067334	1084.52	0.109031	0.0680517	1.60218	0.109116	0.353787	DNTTIP2	protein_coding
ENSG00000075568	314.922	-0.113948	0.0711079	-1.60246	0.109053	0.353787	TMEM131	protein_coding
ENSG00000076641	1089.28	-0.0843066	0.0526219	-1.60212	0.109129	0.353787	PAG1	protein_coding
ENSG00000092929	1625.49	-0.103994	0.0648969	-1.60244	0.109058	0.353787	UNC13D	protein_coding
ENSG00000135686	491.138	-0.0958132	0.0597964	-1.60232	0.109084	0.353787	KLHL36	protein_coding
ENSG00000148290	1151.17	-0.0665053	0.0414895	-1.60294	0.108947	0.353787	SURF1	protein_coding
ENSG00000184117	281.012	0.129361	0.08068	1.60339	0.108849	0.353787	NIPSNAP1	protein_coding
ENSG00000185219	116.258	-0.14577	0.0909524	-1.60271	0.108999	0.353787	ZNF445	protein_coding
ENSG00000198911	216.558	-0.153717	0.0958533	-1.60367	0.108787	0.353787	SREBF2	protein_coding
ENSG00000069248	216.436	0.128642	0.0803127	1.60177	0.109207	0.353909	NUP133	protein_coding
ENSG00000213347	514.837	-0.115743	0.0722819	-1.60127	0.109318	0.354138	MXD3	protein_coding
ENSG00000106460	369.476	0.111009	0.0693837	1.59992	0.109616	0.354974	TMEM106B	protein_coding
ENSG00000116095	276.078	-0.106294	0.0664737	-1.59904	0.109811	0.355474	PLEKHA3	protein_coding
ENSG00000115365	193.021	0.131951	0.082541	1.59861	0.109906	0.355653	LANCL1	protein_coding
ENSG00000131473	373.083	0.104309	0.0652651	1.59824	0.10999	0.355793	ACLY	protein_coding
ENSG00000177192	119.108	-0.16623	0.104042	-1.59772	0.110106	0.356037	PUS1	protein_coding
ENSG00000165983	263.177	0.103215	0.0646203	1.59725	0.11021	0.356242	PTER	protein_coding
ENSG00000230590	413	-0.094407	0.059139	-1.59636	0.110409	0.356757	FTX	lncRNA
ENSG00000069493	1240.88	0.0721605	0.045229	1.59545	0.110612	0.35689	CLEC2D	protein_coding
ENSG00000085433	102.003	0.182362	0.114289	1.59562	0.110574	0.35689	WDR47	protein_coding
ENSG00000121578	163.523	0.140683	0.0881687	1.59561	0.110576	0.35689	B4GALT4	protein_coding
ENSG00000154727	250.685	0.124751	0.0781766	1.59576	0.110541	0.35689	GABPA	protein_coding
ENSG00000143493	106.558	0.158141	0.0991353	1.5952	0.110667	0.356934	INTS7	protein_coding
ENSG00000198899	5464.61	-0.133821	0.0839448	-1.59416	0.110901	0.357559	MT-ATP6	protein_coding
ENSG00000229391	499.784	-0.117395	0.0737634	-1.5915	0.111496	0.359347	HLA-DRB6	transcribed_unprocessed_pseudogene
ENSG00000161677	188.934	-0.156315	0.0982333	-1.59126	0.111551	0.359392	JOSD2	protein_coding
ENSG00000148481	156.763	0.134939	0.0848696	1.58996	0.111845	0.359992	MINDY3	protein_coding
ENSG00000162591	183.781	-0.139289	0.0876094	-1.58989	0.111859	0.359992	MEGF6	protein_coding
ENSG00000186395	704.726	-0.103344	0.0649993	-1.58993	0.11185	0.359992	KRT10	protein_coding
ENSG00000091409	233.417	-0.10896	0.068557	-1.58934	0.111985	0.360263	ITGA6	protein_coding
ENSG00000099204	611.853	0.118869	0.0748394	1.58833	0.112213	0.360601	ABLIM1	protein_coding
ENSG00000113272	110.756	-0.150706	0.0948765	-1.58844	0.112187	0.360601	THG1L	protein_coding
ENSG00000131203	146.431	0.156164	0.0983064	1.58855	0.112163	0.360601	IDO1	protein_coding
ENSG00000204590	282.189	-0.108703	0.0684655	-1.5877	0.112354	0.360797	GNL1	protein_coding
ENSG00000272211	177.749	-0.185385	0.116764	-1.5877	0.112355	0.360797	ENSG00000272211	lncRNA
ENSG00000171425	274.132	-0.113972	0.0718198	-1.58692	0.112532	0.361232	ZNF581	protein_coding
ENSG00000104805	891.639	-0.121895	0.0768634	-1.58587	0.112769	0.361861	NUCB1	protein_coding
ENSG00000158417	600.887	-0.107774	0.0680073	-1.58474	0.113026	0.362556	EIF5B	protein_coding
ENSG00000173473	581.864	-0.110951	0.0700299	-1.58434	0.113116	0.362713	SMARCC1	protein_coding
ENSG00000133059	366.91	-0.0973332	0.0614498	-1.58395	0.113206	0.362812	DSTYK	protein_coding
ENSG00000188846	2806.52	-0.117079	0.0739209	-1.58384	0.11323	0.362812	RPL14	protein_coding
ENSG00000143952	148.838	0.14118	0.0892016	1.58271	0.113487	0.363242	VPS54	protein_coding
ENSG00000144867	456.766	0.114477	0.0723246	1.58282	0.113463	0.363242	SRPRB	protein_coding
ENSG00000185009	391.626	0.127741	0.0806937	1.58304	0.113413	0.363242	AP3M1	protein_coding
ENSG00000049656	771.379	0.0990465	0.0626274	1.58152	0.113759	0.363428	CLPTM1L	protein_coding
ENSG00000096092	164.718	0.127915	0.0808786	1.58156	0.113749	0.363428	TMEM14A	protein_coding
ENSG00000103642	503.347	0.0868885	0.0549332	1.58171	0.113715	0.363428	LACTB	protein_coding
ENSG00000109113	242.34	-0.10247	0.0648129	-1.58101	0.113875	0.363428	RAB34	protein_coding
ENSG00000110330	709.197	0.0993242	0.0627947	1.58173	0.113712	0.363428	BIRC2	protein_coding
ENSG00000137818	6227.31	-0.140832	0.0890615	-1.58129	0.113812	0.363428	RPLP1	protein_coding
ENSG00000147324	148.814	-0.17362	0.109756	-1.58187	0.113679	0.363428	MFHAS1	protein_coding
ENSG00000154001	465.105	-0.0969842	0.0613404	-1.58108	0.113859	0.363428	PPP2R5E	protein_coding
ENSG00000147996	110.084	0.14685	0.092918	1.58043	0.114008	0.363722	CBWD5	protein_coding
ENSG00000011275	853.309	-0.0870672	0.055119	-1.57962	0.114193	0.363901	RNF216	protein_coding
ENSG00000108588	425.619	0.104541	0.0661746	1.57977	0.114159	0.363901	CCDC47	protein_coding
ENSG00000153827	1217.15	-0.103582	0.0655803	-1.57946	0.11423	0.363901	TRIP12	protein_coding
ENSG00000279277	146.081	-0.163912	0.10375	-1.57986	0.114138	0.363901	ENSG00000279277	lncRNA
ENSG00000162444	641.653	-0.104091	0.0659148	-1.57917	0.114296	0.363982	RBP7	protein_coding
ENSG00000134905	1489.68	-0.0927735	0.0587868	-1.57814	0.114534	0.364608	CARS2	protein_coding
ENSG00000106609	1186.12	0.0876174	0.0555273	1.57792	0.114585	0.364637	TMEM248	protein_coding
ENSG00000105321	242.384	-0.128014	0.081151	-1.57748	0.114686	0.364815	CCDC9	protein_coding
ENSG00000112511	408.116	-0.111239	0.0705245	-1.57731	0.114724	0.364815	PHF1	protein_coding
ENSG00000143374	210.918	0.165637	0.105049	1.57675	0.114852	0.365092	TARS2	protein_coding
ENSG00000109685	134.784	-0.132674	0.084186	-1.57597	0.115033	0.365404	NSD2	protein_coding
ENSG00000153933	144.767	-0.128816	0.0817322	-1.57607	0.11501	0.365404	DGKE	protein_coding
ENSG00000122882	317.651	0.147849	0.0938314	1.57568	0.115099	0.365482	ECD	protein_coding
ENSG00000165359	175.601	-0.117429	0.0745614	-1.57493	0.115273	0.365904	INTS6L	protein_coding
ENSG00000119537	326.415	0.137883	0.0875702	1.57454	0.115362	0.365921	KDSR	protein_coding
ENSG00000183354	580.14	-0.100244	0.063663	-1.57461	0.115347	0.365921	KIAA2026	protein_coding
ENSG00000116663	689.428	0.0786482	0.0499582	1.57428	0.115423	0.365983	FBXO6	protein_coding
ENSG00000168036	501.158	0.13537	0.0860395	1.57334	0.11564	0.366539	CTNNB1	protein_coding
ENSG00000092931	156.59	0.137641	0.0875028	1.57299	0.11572	0.366662	MFSD11	protein_coding
ENSG00000117298	1234.8	-0.109277	0.0694946	-1.57245	0.115846	0.366796	ECE1	protein_coding
ENSG00000174915	109.682	-0.159218	0.101249	-1.57255	0.115823	0.366796	PTDSS2	protein_coding
ENSG00000117602	336.791	0.0932281	0.0593022	1.57208	0.115931	0.366934	RCAN3	protein_coding
ENSG00000117155	149.828	0.134889	0.0858695	1.57087	0.116214	0.367696	SSX2IP	protein_coding
ENSG00000241163	440.911	0.119639	0.0761694	1.57069	0.116255	0.367696	LINC00877	lncRNA
ENSG00000164815	193.613	0.175392	0.111689	1.57036	0.116331	0.367806	ORC5	protein_coding
ENSG00000112303	8954	0.130205	0.0829577	1.56953	0.116524	0.368018	VNN2	protein_coding
ENSG00000136485	896.853	-0.077214	0.0491939	-1.56959	0.116512	0.368018	DCAF7	protein_coding
ENSG00000163328	427.909	-0.10512	0.0669728	-1.56959	0.116511	0.368018	GPR155	protein_coding
ENSG00000099139	101.001	-0.136944	0.0872779	-1.56905	0.116636	0.368241	PCSK5	protein_coding
ENSG00000136286	1997.04	-0.119675	0.0762938	-1.5686	0.116741	0.368312	MYO1G	protein_coding
ENSG00000141574	2658.01	-0.126226	0.080471	-1.5686	0.116742	0.368312	SECTM1	protein_coding
ENSG00000112584	271.907	0.123714	0.0788818	1.56834	0.116801	0.368366	FAM120B	protein_coding
ENSG00000117625	618.547	0.0986175	0.0629041	1.56774	0.116941	0.368412	RCOR3	protein_coding
ENSG00000160613	740.243	-0.094288	0.060138	-1.56786	0.116914	0.368412	PCSK7	protein_coding
ENSG00000187713	736.336	0.111201	0.0709194	1.56798	0.116885	0.368412	TMEM203	protein_coding
ENSG00000125970	3108.47	-0.0949798	0.0605983	-1.56737	0.117029	0.368557	RALY	protein_coding
ENSG00000139737	96.0539	0.168629	0.107646	1.56651	0.117228	0.368922	SLAIN1	protein_coding
ENSG00000153560	210.544	-0.127584	0.0814358	-1.56668	0.117189	0.368922	UBP1	protein_coding
ENSG00000080824	6545.46	-0.0849232	0.0542551	-1.56526	0.117523	0.369321	HSP90AA1	protein_coding
ENSG00000130255	1319.37	-0.157636	0.100696	-1.56547	0.117473	0.369321	RPL36	protein_coding
ENSG00000163660	1653.18	0.0844643	0.0539519	1.56555	0.117455	0.369321	CCNL1	protein_coding
ENSG00000167566	103.14	-0.180086	0.115049	-1.56529	0.117515	0.369321	NCKAP5L	protein_coding
ENSG00000119866	302.784	-0.103913	0.0664007	-1.56495	0.117596	0.369419	BCL11A	protein_coding
ENSG00000130717	231.399	-0.140388	0.0897315	-1.56453	0.117693	0.369592	UCK1	protein_coding
ENSG00000024862	1257.8	0.105738	0.0676114	1.56391	0.11784	0.369904	CCDC28A	protein_coding
ENSG00000245958	119.608	0.131597	0.0841546	1.56375	0.117876	0.369904	SEPTIN7P14	transcribed_unprocessed_pseudogene
ENSG00000011243	420.193	0.119735	0.0766353	1.56239	0.118195	0.370642	AKAP8L	protein_coding
ENSG00000083799	1513.77	0.0767946	0.04915	1.56246	0.118181	0.370642	CYLD	protein_coding
ENSG00000100578	206.429	-0.128471	0.0822981	-1.56105	0.118513	0.370709	KIAA0586	protein_coding
ENSG00000103024	436.268	-0.137177	0.0878438	-1.5616	0.118383	0.370709	NME3	protein_coding
ENSG00000118898	120.404	-0.176346	0.11293	-1.56155	0.118395	0.370709	PPL	protein_coding
ENSG00000122008	208.846	0.135944	0.0870705	1.56131	0.118452	0.370709	POLK	protein_coding
ENSG00000122986	660.785	0.119704	0.0766803	1.56108	0.118505	0.370709	HVCN1	protein_coding
ENSG00000185101	134.131	-0.185255	0.118598	-1.56204	0.118278	0.370709	ANO9	protein_coding
ENSG00000204482	7128.34	-0.117421	0.0751955	-1.56155	0.118395	0.370709	LST1	protein_coding
ENSG00000263956	95.2251	-0.154486	0.0989736	-1.56088	0.118553	0.370709	NBPF11	protein_coding
ENSG00000135297	232.53	0.0964981	0.0618504	1.56019	0.118716	0.370956	MTO1	protein_coding
ENSG00000261799	135.99	0.146965	0.0941903	1.5603	0.118688	0.370956	ENSG00000261799	lncRNA
ENSG00000177200	672.714	0.0944263	0.060551	1.55945	0.11889	0.371368	CHD9	protein_coding
ENSG00000123700	380.299	-0.147883	0.0949066	-1.5582	0.119187	0.372163	KCNJ2	protein_coding
ENSG00000135070	871.641	0.110658	0.0710479	1.55752	0.119347	0.372532	ISCA1	protein_coding
ENSG00000230989	1831.86	0.0968312	0.0622273	1.55609	0.119687	0.37346	HSBP1	protein_coding
ENSG00000136444	355.786	0.106721	0.0685917	1.55589	0.119735	0.373479	RSAD1	protein_coding
ENSG00000153187	2480.42	0.0561965	0.0361657	1.55386	0.120218	0.374851	HNRNPU	protein_coding
ENSG00000166170	302.038	0.103685	0.0667539	1.55324	0.120365	0.375179	BAG5	protein_coding
ENSG00000124508	182.698	0.113341	0.0729985	1.55265	0.120506	0.375486	BTN2A2	protein_coding
ENSG00000101544	163.744	-0.154929	0.0997958	-1.55246	0.120552	0.375495	ADNP2	protein_coding
ENSG00000166523	2118.63	-0.127832	0.0823532	-1.55224	0.120606	0.37553	CLEC4E	protein_coding
ENSG00000119772	200.548	-0.130719	0.0842683	-1.55122	0.120849	0.37589	DNMT3A	protein_coding
ENSG00000121104	614.389	-0.134722	0.0868352	-1.55146	0.12079	0.37589	FAM117A	protein_coding
ENSG00000166266	312.594	-0.100022	0.064474	-1.55136	0.120816	0.37589	CUL5	protein_coding
ENSG00000196352	3161.89	0.10384	0.06695	1.551	0.120901	0.375917	CD55	protein_coding
ENSG00000060237	1570.62	-0.104645	0.0675127	-1.55001	0.121139	0.376525	WNK1	protein_coding
ENSG00000145354	818.339	0.114814	0.0741072	1.54929	0.121311	0.376928	CISD2	protein_coding
ENSG00000115541	167.551	-0.158543	0.102394	-1.54836	0.121536	0.377228	HSPE1	protein_coding
ENSG00000170855	372.758	0.105685	0.0682447	1.54861	0.121475	0.377228	TRIAP1	protein_coding
ENSG00000224086	212.203	-0.1566	0.101135	-1.54842	0.121521	0.377228	PPM1F-AS1	lncRNA
ENSG00000105393	427.492	-0.124371	0.0803357	-1.54815	0.121587	0.377254	BABAM1	protein_coding
ENSG00000126934	2115.53	-0.100098	0.064676	-1.54769	0.121697	0.377422	MAP2K2	protein_coding
ENSG00000148218	314.335	0.0996057	0.0643776	1.54721	0.121813	0.377422	ALAD	protein_coding
ENSG00000179152	153.067	0.136833	0.0884366	1.54724	0.121805	0.377422	TCAIM	protein_coding
ENSG00000197329	1267.51	0.113192	0.0731512	1.54737	0.121774	0.377422	PELI1	protein_coding
ENSG00000102575	106.14	-0.162743	0.105201	-1.54698	0.121868	0.377462	ACP5	protein_coding
ENSG00000223496	224.831	-0.11341	0.0733241	-1.54669	0.121938	0.377544	EXOSC6	protein_coding
ENSG00000089012	437.173	0.119872	0.0775375	1.54599	0.122108	0.377805	SIRPG	protein_coding
ENSG00000138029	1350.07	0.102343	0.0661939	1.54611	0.122078	0.377805	HADHB	protein_coding
ENSG00000118363	923.897	0.0782559	0.050632	1.54558	0.122205	0.377975	SPCS2	protein_coding
ENSG00000074319	1886.08	0.0938492	0.0607391	1.54512	0.122317	0.378117	TSG101	protein_coding
ENSG00000092140	270.338	0.122354	0.0792008	1.54486	0.12238	0.378117	G2E3	protein_coding
ENSG00000197852	953.963	-0.121768	0.0788165	-1.54495	0.122358	0.378117	INKA2	protein_coding
ENSG00000077150	473.831	-0.129306	0.083748	-1.54399	0.122592	0.378576	NFKB2	protein_coding
ENSG00000198646	246.663	-0.107831	0.0698435	-1.54389	0.122614	0.378576	NCOA6	protein_coding
ENSG00000125827	1738.34	0.0998407	0.0646791	1.54363	0.122678	0.378639	TMX4	protein_coding
ENSG00000124523	194.373	0.110725	0.0717486	1.54323	0.122774	0.378805	SIRT5	protein_coding
ENSG00000103490	1817.03	-0.111291	0.0721348	-1.54282	0.122875	0.378852	PYCARD	protein_coding
ENSG00000176986	113.624	0.226257	0.146639	1.54295	0.122842	0.378852	SEC24C	protein_coding
ENSG00000204348	145.455	-0.137507	0.0891525	-1.54238	0.122982	0.379049	DXO	protein_coding
ENSG00000160072	136.398	-0.182826	0.118601	-1.54152	0.123191	0.379559	ATAD3B	protein_coding
ENSG00000091106	314.069	0.109579	0.0710945	1.54132	0.12324	0.379576	NLRC4	protein_coding
ENSG00000129315	401.077	-0.120231	0.0780331	-1.54077	0.123374	0.379601	CCNT1	protein_coding
ENSG00000169641	237.953	-0.113224	0.0734837	-1.54081	0.123364	0.379601	LUZP1	protein_coding
ENSG00000173914	247.789	0.134081	0.0870229	1.54075	0.123377	0.379601	RBM4B	protein_coding
ENSG00000103254	439.731	-0.130712	0.084859	-1.54035	0.123476	0.379641	ANTKMT	protein_coding
ENSG00000157514	12465	0.111578	0.0724336	1.54042	0.123457	0.379641	TSC22D3	protein_coding
ENSG00000104518	1070.11	-0.115763	0.0752438	-1.5385	0.123926	0.380493	GSDMD	protein_coding
ENSG00000124762	674.522	0.11417	0.0741835	1.53902	0.1238	0.380493	CDKN1A	protein_coding
ENSG00000155287	251.576	-0.11395	0.0740499	-1.53882	0.123847	0.380493	SLC25A28	protein_coding
ENSG00000213341	256.993	0.111202	0.0722716	1.53867	0.123886	0.380493	CHUK	protein_coding
ENSG00000043514	125.808	0.147122	0.095657	1.53801	0.124045	0.380595	TRIT1	protein_coding
ENSG00000141469	639.058	0.127147	0.0826621	1.53815	0.124012	0.380595	SLC14A1	protein_coding
ENSG00000145428	243.585	-0.152476	0.0991654	-1.53759	0.124148	0.380779	RNF175	protein_coding
ENSG00000007264	699.023	-0.139919	0.0910233	-1.53718	0.12425	0.380958	MATK	protein_coding
ENSG00000026751	926.598	0.0969903	0.063142	1.53607	0.124522	0.381494	SLAMF7	protein_coding
ENSG00000104320	1014.72	0.0981597	0.0639042	1.53605	0.124527	0.381494	NBN	protein_coding
ENSG00000112304	164.44	0.114481	0.0745594	1.53544	0.124676	0.381494	ACOT13	protein_coding
ENSG00000116586	1035.18	-0.106788	0.069566	-1.53506	0.12477	0.381494	LAMTOR2	protein_coding
ENSG00000120805	264.817	0.105323	0.0686311	1.53462	0.124878	0.381494	ARL1	protein_coding
ENSG00000166888	2125.97	-0.0968313	0.0630908	-1.53479	0.124835	0.381494	STAT6	protein_coding
ENSG00000169925	448.385	-0.102532	0.0667626	-1.53576	0.124596	0.381494	BRD3	protein_coding
ENSG00000170876	865.026	0.0977403	0.0636574	1.53541	0.124683	0.381494	TMEM43	protein_coding
ENSG00000182934	1202.91	0.119572	0.0779214	1.53453	0.1249	0.381494	SRPRA	protein_coding
ENSG00000189042	124.496	0.156395	0.101894	1.53488	0.124814	0.381494	ZNF567	protein_coding
ENSG00000213445	2048.87	-0.094266	0.0614074	-1.53509	0.124761	0.381494	SIPA1	protein_coding
ENSG00000068912	437.514	0.0894689	0.0583382	1.53363	0.125122	0.381895	ERLEC1	protein_coding
ENSG00000131469	2327.41	-0.131677	0.0858719	-1.53341	0.125174	0.381895	RPL27	protein_coding
ENSG00000137100	979.36	-0.0847293	0.0552547	-1.53343	0.12517	0.381895	DCTN3	protein_coding
ENSG00000187257	1433.01	-0.0968223	0.0631469	-1.53329	0.125205	0.381895	RSBN1L	protein_coding
ENSG00000011485	210.287	0.157945	0.103043	1.53281	0.125323	0.382041	PPP5C	protein_coding
ENSG00000161016	5840.93	-0.115888	0.0756084	-1.53274	0.12534	0.382041	RPL8	protein_coding
ENSG00000167522	1360.31	-0.0956254	0.0624231	-1.53189	0.125549	0.382548	ANKRD11	protein_coding
ENSG00000172890	883.384	-0.0939689	0.0613553	-1.53155	0.125633	0.382669	NADSYN1	protein_coding
ENSG00000108953	1186.19	0.115137	0.0751868	1.53134	0.125684	0.382695	YWHAE	protein_coding
ENSG00000009335	232.154	-0.106586	0.0696379	-1.53058	0.125873	0.382781	UBE3C	protein_coding
ENSG00000104980	173.644	-0.140794	0.0919843	-1.53063	0.125861	0.382781	TIMM44	protein_coding
ENSG00000119711	119.095	0.15706	0.102618	1.53053	0.125886	0.382781	ALDH6A1	protein_coding
ENSG00000149516	151.443	0.173891	0.113605	1.53067	0.125851	0.382781	MS4A3	protein_coding
ENSG00000169756	2488	0.11643	0.0760936	1.5301	0.125993	0.382974	LIMS1	protein_coding
ENSG00000075413	1828.08	0.102937	0.0673267	1.52891	0.126287	0.383532	MARK3	protein_coding
ENSG00000086300	1903.05	0.0998484	0.0653041	1.52898	0.12627	0.383532	SNX10	protein_coding
ENSG00000136280	1872.97	-0.0825741	0.0540205	-1.52857	0.126371	0.383532	CCM2	protein_coding
ENSG00000144711	2135.53	-0.0787299	0.0515088	-1.52848	0.126394	0.383532	IQSEC1	protein_coding
ENSG00000248527	967.52	-0.128279	0.0839215	-1.52856	0.126373	0.383532	MTATP6P1	unprocessed_pseudogene
ENSG00000120915	254.081	0.110176	0.0721163	1.52776	0.126573	0.38381	EPHX2	protein_coding
ENSG00000254087	7331.21	0.0976581	0.0639178	1.52787	0.126545	0.38381	LYN	protein_coding
ENSG00000103540	141.339	0.15825	0.103647	1.52681	0.126809	0.383988	CCP110	protein_coding
ENSG00000112146	2370.44	0.112146	0.073435	1.52714	0.126726	0.383988	FBXO9	protein_coding
ENSG00000120742	2750.09	0.0640779	0.041973	1.52665	0.126849	0.383988	SERP1	protein_coding
ENSG00000164754	1409.46	-0.0872314	0.0571295	-1.52691	0.126784	0.383988	RAD21	protein_coding
ENSG00000175567	8742.57	0.105008	0.0687629	1.5271	0.126735	0.383988	UCP2	protein_coding
ENSG00000028528	1642.18	0.100239	0.065716	1.52534	0.127173	0.384309	SNX1	protein_coding
ENSG00000133612	158.439	-0.16896	0.110759	-1.52547	0.127141	0.384309	AGAP3	protein_coding
ENSG00000157734	98.0003	-0.153275	0.100476	-1.52548	0.127139	0.384309	SNX22	protein_coding
ENSG00000159346	29756.6	0.189861	0.124466	1.52541	0.127157	0.384309	ADIPOR1	protein_coding
ENSG00000173011	390.529	-0.0891035	0.0584021	-1.52569	0.127087	0.384309	TADA2B	protein_coding
ENSG00000076650	146.741	0.143594	0.0941848	1.5246	0.127359	0.384738	GPATCH1	protein_coding
ENSG00000187954	666.987	-0.11385	0.0746841	-1.52443	0.127402	0.384738	ZFTRAF1	protein_coding
ENSG00000131143	3884.38	-0.0928647	0.0609352	-1.52399	0.127511	0.384934	COX4I1	protein_coding
ENSG00000141642	112.378	0.165362	0.108568	1.52311	0.127731	0.385465	ELAC1	protein_coding
ENSG00000132612	427.945	-0.0772908	0.050782	-1.52201	0.128006	0.386164	VPS4A	protein_coding
ENSG00000147123	1096.51	-0.113429	0.0745611	-1.5213	0.128186	0.386441	NDUFB11	protein_coding
ENSG00000213918	187.313	-0.145818	0.0958475	-1.52136	0.12817	0.386441	DNASE1	protein_coding
ENSG00000114491	339.972	0.11123	0.0731929	1.51968	0.128591	0.387133	UMPS	protein_coding
ENSG00000134686	2379.85	-0.136244	0.0896417	-1.51988	0.128541	0.387133	PHC2	protein_coding
ENSG00000156639	118.816	-0.166276	0.109389	-1.52005	0.128498	0.387133	ZFAND3	protein_coding
ENSG00000162722	7474.18	0.137068	0.0901914	1.51975	0.128574	0.387133	TRIM58	protein_coding
ENSG00000134061	223.056	0.152957	0.100704	1.51888	0.128792	0.387341	CD180	protein_coding
ENSG00000168237	126.705	0.152681	0.100515	1.51898	0.128767	0.387341	GLYCTK	protein_coding
ENSG00000170571	1796.65	0.0789509	0.051971	1.51913	0.128729	0.387341	EMB	protein_coding
ENSG00000121864	173.122	0.121305	0.0798916	1.51837	0.128922	0.387469	ZNF639	protein_coding
ENSG00000174365	110.46	0.142425	0.0937907	1.51854	0.128879	0.387469	SNHG11	lncRNA
ENSG00000237638	99.7745	-0.136423	0.0898726	-1.51797	0.129023	0.387641	LINC02245	lncRNA
ENSG00000133858	775.917	-0.0938768	0.061868	-1.51737	0.129172	0.387825	ZFC3H1	protein_coding
ENSG00000168175	842.25	0.0912253	0.0601137	1.51755	0.129129	0.387825	MAPK1IP1L	protein_coding
ENSG00000183943	491.872	-0.0831141	0.0547965	-1.51678	0.129323	0.388145	PRKX	protein_coding
ENSG00000131969	97.244	-0.16306	0.107605	-1.51535	0.129684	0.388965	ABHD12B	protein_coding
ENSG00000170684	149.791	-0.128155	0.0845715	-1.51535	0.129684	0.388965	ZNF296	protein_coding
ENSG00000061918	102.051	0.17429	0.115066	1.5147	0.129849	0.389195	GUCY1B1	protein_coding
ENSG00000168497	2695.19	0.214345	0.14151	1.5147	0.129849	0.389195	CAVIN2	protein_coding
ENSG00000256235	406.558	0.0981908	0.0648381	1.5144	0.129924	0.389287	SMIM3	protein_coding
ENSG00000123810	366.02	-0.116365	0.0768798	-1.5136	0.130128	0.389702	B9D2	protein_coding
ENSG00000135976	403.856	0.0981256	0.0648343	1.51348	0.130157	0.389702	ANKRD36	protein_coding
ENSG00000174132	422.662	0.127683	0.0843722	1.51333	0.130195	0.389702	FAM174A	protein_coding
ENSG00000071859	959.026	-0.104954	0.0693637	-1.5131	0.130255	0.389749	FAM50A	protein_coding
ENSG00000115904	310.197	-0.0888715	0.0587531	-1.51263	0.130374	0.389973	SOS1	protein_coding
ENSG00000182141	101.02	0.15314	0.101284	1.51198	0.130538	0.390198	ZNF708	protein_coding
ENSG00000255529	163.814	0.151847	0.100425	1.51204	0.130523	0.390198	POLR2M	protein_coding
ENSG00000005812	561.936	0.116249	0.0769038	1.51161	0.130633	0.390218	FBXL3	protein_coding
ENSG00000077254	519.591	0.0964976	0.0638341	1.51169	0.130612	0.390218	USP33	protein_coding
ENSG00000139116	165.965	0.145288	0.0961543	1.51099	0.130792	0.39038	KIF21A	protein_coding
ENSG00000165819	410.753	0.0975756	0.0645822	1.51087	0.13082	0.39038	METTL3	protein_coding
ENSG00000214013	191.967	0.119202	0.0788956	1.51088	0.130819	0.39038	GANC	protein_coding
ENSG00000011454	189.424	-0.137155	0.0908377	-1.50989	0.131071	0.390471	RABGAP1	protein_coding
ENSG00000060069	296.522	-0.128887	0.0853913	-1.50937	0.131205	0.390471	CTDP1	protein_coding
ENSG00000092330	1502.52	0.10054	0.0665921	1.50979	0.131096	0.390471	TINF2	protein_coding
ENSG00000111913	9436.07	0.0747651	0.0495332	1.5094	0.131198	0.390471	RIPOR2	protein_coding
ENSG00000115761	129.109	0.123738	0.0819381	1.51014	0.131006	0.390471	NOL10	protein_coding
ENSG00000130304	122.788	-0.173543	0.114908	-1.51028	0.130973	0.390471	SLC27A1	protein_coding
ENSG00000135185	817.073	0.0802861	0.0531623	1.51021	0.130991	0.390471	TMEM243	protein_coding
ENSG00000140386	297.154	0.124989	0.0828035	1.50947	0.131179	0.390471	SCAPER	protein_coding
ENSG00000107862	267.02	-0.116372	0.0771229	-1.50892	0.131319	0.390547	GBF1	protein_coding
ENSG00000161981	276.667	-0.108502	0.0719057	-1.50894	0.131313	0.390547	SNRNP25	protein_coding
ENSG00000062598	415.913	0.121981	0.0808748	1.50828	0.131484	0.390906	ELMO2	protein_coding
ENSG00000198677	351.103	-0.094922	0.0629612	-1.50763	0.13165	0.391268	TTC37	protein_coding
ENSG00000115267	355.26	0.120455	0.0799163	1.50726	0.131743	0.391411	IFIH1	protein_coding
ENSG00000129518	1560.45	0.0849536	0.0563842	1.50669	0.13189	0.391716	EAPP	protein_coding
ENSG00000117360	409.536	0.097414	0.0646875	1.50592	0.132089	0.391935	PRPF3	protein_coding
ENSG00000137947	1071.34	0.101308	0.0672642	1.50612	0.132036	0.391935	GTF2B	protein_coding
ENSG00000153317	1379.27	-0.087648	0.0582078	-1.50578	0.132124	0.391935	ASAP1	protein_coding
ENSG00000161813	175.722	0.127392	0.0846142	1.50557	0.132179	0.391935	LARP4	protein_coding
ENSG00000275052	838.603	0.0905346	0.0601344	1.50554	0.132186	0.391935	PPP4R3B	protein_coding
ENSG00000189190	349.234	0.0992473	0.0659607	1.50464	0.132416	0.392485	ZNF600	protein_coding
ENSG00000109854	1514.71	0.0906963	0.0602886	1.50437	0.132486	0.392561	HTATIP2	protein_coding
ENSG00000138119	96.508	-0.166688	0.110843	-1.50382	0.132629	0.392719	MYOF	protein_coding
ENSG00000149483	489.241	0.0931236	0.0619179	1.50399	0.132585	0.392719	TMEM138	protein_coding
ENSG00000064961	929.763	-0.0909758	0.0605058	-1.50359	0.132687	0.392762	HMG20B	protein_coding
ENSG00000148158	169.446	-0.132987	0.0884652	-1.50327	0.13277	0.392875	SNX30	protein_coding
ENSG00000044115	560.519	-0.0857695	0.0570893	-1.50237	0.133	0.393161	CTNNA1	protein_coding
ENSG00000095380	388.803	-0.0917919	0.0610978	-1.50238	0.133	0.393161	NANS	protein_coding
ENSG00000160799	1178.18	-0.0940943	0.0626162	-1.50272	0.132912	0.393161	CCDC12	protein_coding
ENSG00000005238	640.119	-0.0964855	0.0643061	-1.50041	0.133509	0.394135	FAM214B	protein_coding
ENSG00000100461	1433.74	0.111539	0.0743263	1.50067	0.133441	0.394135	RBM23	protein_coding
ENSG00000186918	119.345	-0.180512	0.120307	-1.50044	0.133501	0.394135	ZNF395	protein_coding
ENSG00000198520	370.914	-0.104382	0.0695643	-1.50051	0.133483	0.394135	ARMH1	protein_coding
ENSG00000065600	116.106	0.178075	0.11881	1.49882	0.133921	0.394591	PACC1	protein_coding
ENSG00000110435	137.878	0.169891	0.11335	1.49882	0.133921	0.394591	PDHX	protein_coding
ENSG00000120280	510.395	0.148827	0.0992682	1.49924	0.133811	0.394591	TASL	protein_coding
ENSG00000127445	1278.78	-0.0919736	0.061348	-1.49921	0.133819	0.394591	PIN1	protein_coding
ENSG00000177548	128.387	-0.147401	0.0983163	-1.49925	0.133808	0.394591	RABEP2	protein_coding
ENSG00000265148	196.211	0.103806	0.0692603	1.49878	0.133932	0.394591	TSPOAP1-AS1	lncRNA
ENSG00000103066	109.302	0.214848	0.143382	1.49843	0.134022	0.394726	PLA2G15	protein_coding
ENSG00000122223	799.439	0.102589	0.0684803	1.49809	0.13411	0.394853	CD244	protein_coding
ENSG00000010165	240.612	0.127959	0.0854604	1.49729	0.134318	0.394859	METTL13	protein_coding
ENSG00000085415	184.711	0.145614	0.0972472	1.49736	0.1343	0.394859	SEH1L	protein_coding
ENSG00000101052	342.224	0.152095	0.101562	1.49755	0.13425	0.394859	IFT52	protein_coding
ENSG00000174796	173.93	0.126829	0.0847097	1.49722	0.134336	0.394859	THAP6	protein_coding
ENSG00000272886	713.055	0.0888982	0.0593699	1.49736	0.1343	0.394859	DCP1A	protein_coding
ENSG00000204136	281.758	0.137292	0.0917443	1.49647	0.134531	0.395301	GGTA1	protein_coding
ENSG00000149418	166.749	0.178184	0.119087	1.49626	0.134587	0.395332	ST14	protein_coding
ENSG00000110002	114.159	0.161923	0.108248	1.49585	0.134692	0.39551	VWA5A	protein_coding
ENSG00000160679	833.744	0.0567776	0.037969	1.49537	0.134818	0.395739	CHTOP	protein_coding
ENSG00000162129	118.887	0.136154	0.0910603	1.49521	0.13486	0.395739	CLPB	protein_coding
ENSG00000047365	661.046	0.0832114	0.0556645	1.49487	0.134947	0.395864	ARAP2	protein_coding
ENSG00000139508	400.517	0.0867538	0.0580457	1.49458	0.135025	0.39596	SLC46A3	protein_coding
ENSG00000119720	172.427	-0.109626	0.073382	-1.49391	0.135199	0.396114	NRDE2	protein_coding
ENSG00000148180	2675.68	0.105182	0.0704093	1.49386	0.135212	0.396114	GSN	protein_coding
ENSG00000171824	334.854	0.160947	0.107728	1.49401	0.135172	0.396114	EXOSC10	protein_coding
ENSG00000259834	215.573	-0.155266	0.104	-1.49294	0.135452	0.396684	NA	NA
ENSG00000138430	371.914	0.102492	0.0686622	1.4927	0.135515	0.396738	OLA1	protein_coding
ENSG00000070413	776.466	-0.0865163	0.0579684	-1.49247	0.135575	0.396757	DGCR2	protein_coding
ENSG00000104419	580.021	-0.0979112	0.0656246	-1.49199	0.135702	0.396757	NDRG1	protein_coding
ENSG00000116922	108.226	0.193536	0.129714	1.49203	0.135692	0.396757	C1orf109	protein_coding
ENSG00000213523	1464.51	-0.075534	0.0506181	-1.49223	0.135638	0.396757	SRA1	protein_coding
ENSG00000141425	218.84	0.0937637	0.0628594	1.49164	0.135793	0.396892	RPRD1A	protein_coding
ENSG00000103196	394.991	-0.12236	0.0820732	-1.49087	0.135996	0.39696	CRISPLD2	protein_coding
ENSG00000179889	338.034	0.0991868	0.0665241	1.49099	0.135964	0.39696	PDXDC1	protein_coding
ENSG00000250334	311.484	0.243697	0.163443	1.49102	0.135955	0.39696	LINC00989	lncRNA
ENSG00000259330	202.544	-0.125895	0.0844387	-1.49096	0.135971	0.39696	INAFM2	protein_coding
ENSG00000170860	813.705	-0.119703	0.0803032	-1.49063	0.136057	0.397007	LSM3	protein_coding
ENSG00000107223	2276.21	-0.108739	0.0729579	-1.49044	0.13611	0.397028	EDF1	protein_coding
ENSG00000164011	152.244	0.130513	0.0876042	1.48981	0.136275	0.39738	ZNF691	protein_coding
ENSG00000170633	968.991	0.138571	0.0930424	1.48933	0.1364	0.397611	RNF34	protein_coding
ENSG00000162236	303.246	-0.161588	0.108545	-1.48867	0.136574	0.397773	STX5	protein_coding
ENSG00000172716	240.498	0.100531	0.0675213	1.48888	0.136518	0.397773	SLFN11	protein_coding
ENSG00000175040	282.127	-0.116298	0.0781254	-1.48861	0.136591	0.397773	CHST2	protein_coding
ENSG00000086061	3061.65	0.0916694	0.0616419	1.48713	0.136981	0.398646	DNAJA1	protein_coding
ENSG00000129465	236.48	0.117897	0.0792743	1.4872	0.136961	0.398646	RIPK3	protein_coding
ENSG00000106003	288.319	-0.191604	0.128914	-1.4863	0.137201	0.398933	LFNG	protein_coding
ENSG00000138443	128.618	-0.119154	0.0801801	-1.48608	0.137258	0.398933	ABI2	protein_coding
ENSG00000139645	126.468	0.125549	0.0844837	1.48607	0.137261	0.398933	ANKRD52	protein_coding
ENSG00000167196	226.436	0.108401	0.0729323	1.48632	0.137194	0.398933	FBXO22	protein_coding
ENSG00000169740	242.646	0.0882066	0.0593676	1.48577	0.13734	0.399032	ZNF32	protein_coding
ENSG00000160216	402.473	-0.1164	0.0783815	-1.48505	0.137532	0.399458	AGPAT3	protein_coding
ENSG00000197386	414.822	-0.118975	0.0801262	-1.48484	0.137585	0.399482	HTT	protein_coding
ENSG00000169504	203.326	0.114249	0.0769762	1.48421	0.137752	0.399704	CLIC4	protein_coding
ENSG00000175787	106.358	-0.14721	0.0991821	-1.48424	0.137744	0.399704	ZNF169	protein_coding
ENSG00000179914	110.148	0.172285	0.116128	1.48358	0.13792	0.400059	ITLN1	protein_coding
ENSG00000111837	115.591	0.18432	0.124277	1.48314	0.138037	0.400265	MAK	protein_coding
ENSG00000213983	473.014	0.153656	0.103623	1.48284	0.138117	0.400304	AP1G2	protein_coding
ENSG00000233369	109.706	0.146486	0.0987938	1.48275	0.138141	0.400304	GTF2IP4	transcribed_processed_pseudogene
ENSG00000148606	106.72	-0.157377	0.106165	-1.48238	0.13824	0.400432	POLR3A	protein_coding
ENSG00000155657	289.341	-0.107773	0.0727093	-1.48224	0.138276	0.400432	TTN	protein_coding
ENSG00000108839	105.286	0.157601	0.106395	1.48128	0.138531	0.400777	ALOX12	protein_coding
ENSG00000122224	771.067	0.0864103	0.0583326	1.48134	0.138517	0.400777	LY9	protein_coding
ENSG00000246082	164.876	0.143025	0.0965485	1.48138	0.138505	0.400777	NUDT16L2P	transcribed_unitary_pseudogene
ENSG00000165233	1411.65	-0.0676233	0.0457316	-1.4787	0.13922	0.402638	CARD19	protein_coding
ENSG00000040341	215.902	0.127716	0.0864607	1.47716	0.139634	0.402883	STAU2	protein_coding
ENSG00000101216	170.58	-0.142317	0.0963382	-1.47726	0.139605	0.402883	GMEB2	protein_coding
ENSG00000108960	640.61	0.134547	0.091076	1.47731	0.139594	0.402883	MMD	protein_coding
ENSG00000118640	2695.51	-0.104796	0.0709466	-1.47711	0.139647	0.402883	VAMP8	protein_coding
ENSG00000119760	328.188	0.10833	0.0733291	1.47731	0.139592	0.402883	SUPT7L	protein_coding
ENSG00000132824	2618.15	0.0819112	0.0554376	1.47754	0.139531	0.402883	SERINC3	protein_coding
ENSG00000170322	270.432	-0.106973	0.072425	-1.47702	0.13967	0.402883	NFRKB	protein_coding
ENSG00000180549	482.951	-0.10797	0.0730447	-1.47814	0.139369	0.402883	FUT7	protein_coding
ENSG00000138134	144.944	0.126679	0.0857961	1.47652	0.139805	0.403047	STAMBPL1	protein_coding
ENSG00000146676	214.934	-0.119384	0.0808675	-1.4763	0.139864	0.403047	PURB	protein_coding
ENSG00000153406	617.76	-0.0856407	0.0580077	-1.47637	0.139845	0.403047	NMRAL1	protein_coding
ENSG00000038210	113.884	0.140979	0.0955239	1.47585	0.139984	0.403261	PI4K2B	protein_coding
ENSG00000105364	199.006	-0.136077	0.0922315	-1.47539	0.140109	0.403329	MRPL4	protein_coding
ENSG00000171155	533.5	0.116698	0.0791036	1.47525	0.140145	0.403329	C1GALT1C1	protein_coding
ENSG00000188811	195.378	0.12318	0.0834897	1.47539	0.140108	0.403329	NHLRC3	protein_coding
ENSG00000009307	2841.55	0.0643264	0.0436292	1.47439	0.140377	0.403601	CSDE1	protein_coding
ENSG00000011600	11601.3	-0.123728	0.0839087	-1.47456	0.140331	0.403601	TYROBP	protein_coding
ENSG00000144524	251.04	0.118958	0.0806741	1.47455	0.140334	0.403601	COPS7B	protein_coding
ENSG00000167604	242.035	-0.104088	0.070606	-1.47421	0.140425	0.403606	NFKBID	protein_coding
ENSG00000133835	482.531	0.0861699	0.0584593	1.47402	0.140477	0.403627	HSD17B4	protein_coding
ENSG00000142082	138.601	-0.123353	0.0837059	-1.47364	0.140578	0.403783	SIRT3	protein_coding
ENSG00000007080	901.975	-0.0973165	0.0660753	-1.47281	0.140802	0.404295	CCDC124	protein_coding
ENSG00000135972	119.628	0.147812	0.100426	1.47185	0.141062	0.40491	MRPS9	protein_coding
ENSG00000184281	914.134	-0.0986044	0.0670051	-1.4716	0.14113	0.404974	TSSC4	protein_coding
ENSG00000117395	546.623	0.0897223	0.0609985	1.47089	0.14132	0.405167	EBNA1BP2	protein_coding
ENSG00000164548	765.845	-0.0675786	0.0459457	-1.47084	0.141335	0.405167	TRA2A	protein_coding
ENSG00000223745	564.521	0.0695065	0.0472506	1.47102	0.141286	0.405167	CCDC18-AS1	lncRNA
ENSG00000005436	112.006	0.133924	0.0911256	1.46967	0.141652	0.40594	GCFC2	protein_coding
ENSG00000185946	555.409	-0.103617	0.0705115	-1.4695	0.141697	0.40594	RNPC3	protein_coding
ENSG00000105953	311.279	-0.108877	0.07412	-1.46892	0.141854	0.406257	OGDH	protein_coding
ENSG00000204304	95.8039	-0.203117	0.138415	-1.46745	0.142253	0.407268	PBX2	protein_coding
ENSG00000106066	4195.81	0.0995238	0.0678445	1.46694	0.142392	0.407535	CPVL	protein_coding
ENSG00000215256	232.675	-0.114435	0.078032	-1.46652	0.142507	0.407731	DHRS4-AS1	lncRNA
ENSG00000034677	450.061	0.0939181	0.0641061	1.46504	0.14291	0.407956	RNF19A	protein_coding
ENSG00000066697	118.967	0.128411	0.0876413	1.46519	0.142869	0.407956	MSANTD3	protein_coding
ENSG00000116754	2640.18	-0.0564448	0.0385163	-1.46548	0.142791	0.407956	SRSF11	protein_coding
ENSG00000131355	2340.05	0.136131	0.0928913	1.46549	0.142788	0.407956	ADGRE3	protein_coding
ENSG00000133657	181.439	0.12119	0.0827073	1.46529	0.142842	0.407956	ATP13A3	protein_coding
ENSG00000184863	1122.53	-0.0661366	0.045136	-1.46528	0.142846	0.407956	RBM33	protein_coding
ENSG00000196187	629.813	-0.107457	0.0733193	-1.46561	0.142756	0.407956	TMEM63A	protein_coding
ENSG00000198001	637.937	0.0850086	0.0580351	1.46478	0.142981	0.408028	IRAK4	protein_coding
ENSG00000179743	181.2	-0.12693	0.0867133	-1.46379	0.143252	0.40867	SPEN-AS1	lncRNA
ENSG00000107938	136.4	-0.118905	0.081359	-1.46148	0.143883	0.410335	EDRF1	protein_coding
ENSG00000214941	297.186	0.108018	0.0739241	1.46121	0.143959	0.410421	ZSWIM7	protein_coding
ENSG00000008988	2321.46	-0.134717	0.0922483	-1.46037	0.144189	0.410677	RPS20	protein_coding
ENSG00000100225	19427.4	0.188785	0.129259	1.46052	0.144147	0.410677	FBXO7	protein_coding
ENSG00000198171	503.121	-0.0963409	0.0659666	-1.46045	0.144166	0.410677	DDRGK1	protein_coding
ENSG00000065183	135.969	0.120048	0.0822213	1.46006	0.144273	0.410785	WDR3	protein_coding
ENSG00000158457	717.099	0.109916	0.0753093	1.45954	0.144418	0.410854	TSPAN33	protein_coding
ENSG00000159086	218.957	-0.114115	0.0781897	-1.45946	0.144437	0.410854	PAXBP1	protein_coding
ENSG00000204564	97.1128	-0.139086	0.0952961	-1.45952	0.144422	0.410854	C6orf136	protein_coding
ENSG00000188822	130.676	0.121642	0.0834466	1.45773	0.144916	0.412083	CNR2	protein_coding
ENSG00000103549	206.633	0.167714	0.115109	1.457	0.145115	0.412143	RNF40	protein_coding
ENSG00000105223	939.999	-0.131902	0.0905353	-1.45691	0.145142	0.412143	PLD3	protein_coding
ENSG00000166825	1119.07	-0.122584	0.0841457	-1.4568	0.145171	0.412143	ANPEP	protein_coding
ENSG00000172794	1387.93	0.0759449	0.0521077	1.45746	0.144989	0.412143	RAB37	protein_coding
ENSG00000185215	2434.23	-0.0932489	0.0640023	-1.45696	0.145127	0.412143	TNFAIP2	protein_coding
ENSG00000156603	295.182	-0.0977936	0.0671617	-1.45609	0.145367	0.412373	MED19	protein_coding
ENSG00000164535	261.151	-0.106315	0.0730182	-1.456	0.145392	0.412373	DAGLB	protein_coding
ENSG00000178177	162.521	0.125936	0.0864824	1.45621	0.145335	0.412373	LCORL	protein_coding
ENSG00000134759	427	0.093858	0.0645298	1.45449	0.14581	0.413426	ELP2	protein_coding
ENSG00000110628	353.566	-0.109626	0.075401	-1.45391	0.145971	0.413615	SLC22A18	protein_coding
ENSG00000141179	747.624	0.11902	0.0818567	1.45401	0.145944	0.413615	PCTP	protein_coding
ENSG00000143157	314.125	-0.0898756	0.0618466	-1.4532	0.146168	0.413996	POGK	protein_coding
ENSG00000158669	182.145	0.141603	0.0974496	1.45309	0.146199	0.413996	GPAT4	protein_coding
ENSG00000124228	391.87	0.0937785	0.06456	1.45258	0.146341	0.414131	DDX27	protein_coding
ENSG00000165030	920.82	0.134738	0.0927505	1.45269	0.146309	0.414131	NFIL3	protein_coding
ENSG00000090989	382.861	0.0960747	0.0661701	1.45194	0.14652	0.414403	EXOC1	protein_coding
ENSG00000161904	494.355	-0.126238	0.0869469	-1.45189	0.146531	0.414403	LEMD2	protein_coding
ENSG00000181852	593.388	0.0845561	0.0582453	1.45172	0.146578	0.414405	RNF41	protein_coding
ENSG00000136295	191.257	-0.136449	0.0940019	-1.45155	0.146626	0.414408	TTYH3	protein_coding
ENSG00000235859	231.281	-0.12183	0.0839515	-1.45119	0.146726	0.414555	ENSG00000235859	processed_pseudogene
ENSG00000100697	993.314	-0.0919951	0.0634298	-1.45034	0.146962	0.414597	DICER1	protein_coding
ENSG00000102100	200.125	0.139756	0.096358	1.45038	0.146953	0.414597	SLC35A2	protein_coding
ENSG00000120437	325.729	0.110089	0.0758824	1.45079	0.146838	0.414597	ACAT2	protein_coding
ENSG00000140688	112.843	0.13333	0.0919326	1.4503	0.146975	0.414597	RUSF1	protein_coding
ENSG00000183486	1939.56	-0.0605485	0.0417441	-1.45047	0.146927	0.414597	MX2	protein_coding
ENSG00000033327	462.823	-0.110411	0.0761395	-1.45012	0.147026	0.414607	GAB2	protein_coding
ENSG00000244038	2042.33	0.099272	0.0684697	1.44987	0.147096	0.414671	DDOST	protein_coding
ENSG00000165280	1900.94	0.0714551	0.049303	1.4493	0.147253	0.414848	VCP	protein_coding
ENSG00000183049	969.86	-0.0769605	0.0531008	-1.44933	0.147246	0.414848	CAMK1D	protein_coding
ENSG00000156873	658.464	-0.0958194	0.0661227	-1.44911	0.147306	0.414864	PHKG2	protein_coding
ENSG00000105486	146.753	0.127555	0.0880429	1.44878	0.1474	0.414998	LIG1	protein_coding
ENSG00000148362	1447.15	-0.100765	0.0695618	-1.44856	0.14746	0.415018	PAXX	protein_coding
ENSG00000164941	348.858	0.142716	0.0985326	1.44841	0.147501	0.415018	INTS8	protein_coding
ENSG00000059122	229.264	-0.132543	0.0915233	-1.44819	0.147564	0.415063	FLYWCH1	protein_coding
ENSG00000137692	272.528	0.105959	0.0731763	1.44799	0.147619	0.415084	DCUN1D5	protein_coding
ENSG00000083099	479.042	0.0982142	0.067839	1.44775	0.147686	0.415141	LYRM2	protein_coding
ENSG00000167193	715.131	0.0821906	0.0567966	1.4471	0.147868	0.415519	CRK	protein_coding
ENSG00000135775	192.978	0.116327	0.080404	1.44678	0.147958	0.415639	COG2	protein_coding
ENSG00000130818	117.757	0.137748	0.0952341	1.44642	0.148061	0.415664	ZNF426	protein_coding
ENSG00000168890	201.311	-0.119784	0.0828121	-1.44646	0.148048	0.415664	TMEM150A	protein_coding
ENSG00000103522	194.656	0.122473	0.0847018	1.44593	0.148196	0.41591	IL21R	protein_coding
ENSG00000176623	377.051	0.0923955	0.0639105	1.4457	0.148261	0.415961	RMDN1	protein_coding
ENSG00000136630	123.723	-0.154939	0.10721	-1.4452	0.148403	0.416125	HLX	protein_coding
ENSG00000139146	411.113	0.0892397	0.0617509	1.44516	0.148414	0.416125	SINHCAF	protein_coding
ENSG00000167460	2637.18	0.0877526	0.0607503	1.44448	0.148604	0.416526	TPM4	protein_coding
ENSG00000095261	258.163	0.115922	0.0802949	1.4437	0.148824	0.417009	PSMD5	protein_coding
ENSG00000119431	210.463	-0.121266	0.0840086	-1.4435	0.14888	0.417033	HDHD3	protein_coding
ENSG00000246705	596.787	-0.122102	0.0846071	-1.44317	0.148973	0.417164	H2AJ	protein_coding
ENSG00000197629	2294.86	0.0659744	0.0457361	1.4425	0.14916	0.417554	MPEG1	protein_coding
ENSG00000158716	726.143	-0.0992619	0.068834	-1.44205	0.149289	0.417782	DUSP23	protein_coding
ENSG00000116990	153.56	0.158312	0.109875	1.44083	0.149632	0.418576	MYCL	protein_coding
ENSG00000147140	1684.63	0.0870916	0.0604577	1.44054	0.149715	0.418576	NONO	protein_coding
ENSG00000157823	101.491	-0.156591	0.108698	-1.44061	0.149695	0.418576	AP3S2	protein_coding
ENSG00000120129	4530.28	0.102479	0.0711722	1.43988	0.149902	0.418966	DUSP1	protein_coding
ENSG00000163932	2616.05	0.102181	0.0709764	1.43964	0.149968	0.419018	PRKCD	protein_coding
ENSG00000157191	1987.93	0.074906	0.0520608	1.43882	0.150202	0.419539	NECAP2	protein_coding
ENSG00000136603	169.514	0.105669	0.0734585	1.43849	0.150296	0.419667	SKIL	protein_coding
ENSG00000105755	238.694	-0.122619	0.0853253	-1.43707	0.150697	0.420654	ETHE1	protein_coding
ENSG00000198464	193.042	-0.118575	0.0825642	-1.43616	0.150957	0.421246	ZNF480	protein_coding
ENSG00000131437	161.8	0.126938	0.0884022	1.43592	0.151026	0.421297	KIF3A	protein_coding
ENSG00000138668	1963.08	0.0516621	0.0359824	1.43576	0.151071	0.421297	HNRNPD	protein_coding
ENSG00000159692	389.629	-0.115888	0.0807372	-1.43537	0.151181	0.421337	CTBP1	protein_coding
ENSG00000185485	157.69	0.105825	0.0737245	1.43542	0.151168	0.421337	SDHAP1	transcribed_unprocessed_pseudogene
ENSG00000101224	675.883	-0.115849	0.0807528	-1.43461	0.151399	0.421414	CDC25B	protein_coding
ENSG00000104472	331.881	0.103007	0.0717972	1.43469	0.151375	0.421414	CHRAC1	protein_coding
ENSG00000172007	221.651	0.135224	0.0942428	1.43485	0.15133	0.421414	RAB33B	protein_coding
ENSG00000204130	127.907	-0.115279	0.0803386	-1.43491	0.151312	0.421414	RUFY2	protein_coding
ENSG00000166747	343.885	-0.0843824	0.0588406	-1.43408	0.151548	0.421695	AP1G1	protein_coding
ENSG00000093010	874.813	-0.104217	0.0727209	-1.43311	0.151828	0.422305	COMT	protein_coding
ENSG00000121350	149.391	0.123381	0.0861129	1.43278	0.151919	0.422305	PYROXD1	protein_coding
ENSG00000148834	2589.55	-0.0812705	0.0567276	-1.43265	0.151959	0.422305	GSTO1	protein_coding
ENSG00000164252	152.252	0.108073	0.0754268	1.43282	0.151909	0.422305	AGGF1	protein_coding
ENSG00000198019	281.532	0.108175	0.0755314	1.43219	0.152091	0.422538	FCGR1BP	transcribed_unprocessed_pseudogene
ENSG00000176155	238.662	-0.132291	0.0924039	-1.43166	0.152242	0.422693	CCDC57	protein_coding
ENSG00000253616	99.4966	0.153284	0.107067	1.43166	0.152241	0.422693	ENSG00000253616	lncRNA
ENSG00000163348	285.466	0.122456	0.0855635	1.43117	0.152381	0.422944	PYGO2	protein_coding
ENSG00000010810	2207.65	0.0860932	0.0601701	1.43083	0.152479	0.422962	FYN	protein_coding
ENSG00000115421	237.089	0.09611	0.0671715	1.43082	0.152483	0.422962	PAPOLG	protein_coding
ENSG00000145725	489.51	0.0796042	0.0556612	1.43016	0.152672	0.423135	PPIP5K2	protein_coding
ENSG00000184575	273.271	0.0804772	0.056274	1.4301	0.152689	0.423135	XPOT	protein_coding
ENSG00000205531	1713.3	0.077308	0.0540537	1.43021	0.152657	0.423135	NAP1L4	protein_coding
ENSG00000065357	1011.94	0.0835256	0.058452	1.42896	0.153015	0.423211	DGKA	protein_coding
ENSG00000134830	364.356	-0.143495	0.100448	-1.42855	0.153133	0.423211	C5AR2	protein_coding
ENSG00000164961	224.652	0.100978	0.0706798	1.42867	0.153099	0.423211	WASHC5	protein_coding
ENSG00000167775	605.368	-0.103429	0.072399	-1.4286	0.153118	0.423211	CD320	protein_coding
ENSG00000171492	253.417	0.0924263	0.0647144	1.42822	0.153229	0.423211	LRRC8D	protein_coding
ENSG00000177731	1290.08	-0.0948871	0.0663657	-1.42976	0.152786	0.423211	FLII	protein_coding
ENSG00000182180	454.492	0.0853942	0.059766	1.42881	0.153059	0.423211	MRPS16	protein_coding
ENSG00000197879	111.176	-0.12999	0.0909472	-1.42929	0.152921	0.423211	MYO1C	protein_coding
ENSG00000204577	2796.28	-0.0957465	0.0670322	-1.42837	0.153187	0.423211	LILRB3	protein_coding
ENSG00000229809	466.173	-0.0956427	0.066969	-1.42816	0.153245	0.423211	ZNF688	protein_coding
ENSG00000267002	100.517	-0.163146	0.114179	-1.42886	0.153045	0.423211	ENSG00000267002	lncRNA
ENSG00000108561	1330.89	0.0710042	0.049733	1.42771	0.153376	0.42327	C1QBP	protein_coding
ENSG00000116161	1189.59	0.0935698	0.0655592	1.42726	0.153506	0.42327	CACYBP	protein_coding
ENSG00000127993	284.14	0.122257	0.0856452	1.42749	0.15344	0.42327	RBM48	protein_coding
ENSG00000130204	365.659	-0.12687	0.0888833	-1.42738	0.153471	0.42327	TOMM40	protein_coding
ENSG00000204287	23109.8	0.0625871	0.043841	1.42759	0.153409	0.42327	HLA-DRA	protein_coding
ENSG00000163527	930.702	0.0673676	0.047213	1.42689	0.153612	0.42343	STT3B	protein_coding
ENSG00000158406	209.475	0.162222	0.113745	1.42619	0.153813	0.423465	H4C8	protein_coding
ENSG00000176248	110.457	-0.18042	0.126506	-1.42618	0.153817	0.423465	ANAPC2	protein_coding
ENSG00000185669	210.02	-0.129222	0.0905991	-1.4263	0.15378	0.423465	SNAI3	protein_coding
ENSG00000198089	409.026	-0.121422	0.0851303	-1.42631	0.153778	0.423465	SFI1	protein_coding
ENSG00000146463	206.961	0.113291	0.0794656	1.42566	0.153966	0.423634	ZMYM4	protein_coding
ENSG00000149179	172.21	0.129004	0.0904887	1.42563	0.153975	0.423634	CSTPP1	protein_coding
ENSG00000102796	174.118	-0.116187	0.0815304	-1.42507	0.154136	0.423946	DHRS12	protein_coding
ENSG00000072364	352.714	-0.071923	0.0504925	-1.42443	0.154322	0.424197	AFF4	protein_coding
ENSG00000114745	223.844	0.127254	0.0893373	1.42443	0.154323	0.424197	GORASP1	protein_coding
ENSG00000039650	528.547	-0.0928523	0.0652305	-1.42345	0.154606	0.42475	PNKP	protein_coding
ENSG00000059573	151.039	0.14627	0.102761	1.4234	0.154621	0.42475	ALDH18A1	protein_coding
ENSG00000004864	98.7143	0.126206	0.0886861	1.42306	0.154719	0.424847	SLC25A13	protein_coding
ENSG00000005483	2943.51	0.0694357	0.0487973	1.42294	0.154753	0.424847	KMT2E	protein_coding
ENSG00000047315	695.935	0.0789874	0.0555725	1.42134	0.155218	0.425991	POLR2B	protein_coding
ENSG00000180357	202.019	-0.143778	0.101177	-1.42106	0.1553	0.426083	ZNF609	protein_coding
ENSG00000169964	247.845	0.112937	0.079491	1.42075	0.155388	0.426194	TMEM42	protein_coding
ENSG00000099795	956.636	-0.125661	0.0884676	-1.42042	0.155485	0.426327	NDUFB7	protein_coding
ENSG00000081019	753.062	-0.091813	0.0646613	-1.41991	0.155635	0.426605	RSBN1	protein_coding
ENSG00000086189	164.329	0.126652	0.0892516	1.41904	0.155887	0.427065	DIMT1	protein_coding
ENSG00000119041	177.232	0.13758	0.0969559	1.419	0.155899	0.427065	GTF3C3	protein_coding
ENSG00000020922	226.367	0.0972933	0.0686116	1.41803	0.156182	0.427308	MRE11	protein_coding
ENSG00000100439	529.93	0.118545	0.0835702	1.41851	0.156042	0.427308	ABHD4	protein_coding
ENSG00000120158	104.008	0.16378	0.115475	1.41831	0.156099	0.427308	RCL1	protein_coding
ENSG00000155111	282.692	-0.107701	0.0759506	-1.41804	0.156178	0.427308	CDK19	protein_coding
ENSG00000110344	283.22	0.105035	0.0741014	1.41745	0.15635	0.42743	UBE4A	protein_coding
ENSG00000133142	157.494	-0.121784	0.0859222	-1.41738	0.156372	0.42743	TCEAL4	protein_coding
ENSG00000272449	115.814	-0.154928	0.1093	-1.41745	0.156351	0.42743	ENSG00000272449	lncRNA
ENSG00000058799	693.418	0.109319	0.0771598	1.41679	0.156544	0.427731	YIPF1	protein_coding
ENSG00000064995	224.786	-0.0964874	0.0681249	-1.41633	0.156679	0.427731	TAF11	protein_coding
ENSG00000102103	866.311	-0.0729724	0.0515104	-1.41665	0.156584	0.427731	PQBP1	protein_coding
ENSG00000115268	2712.08	-0.135296	0.0955367	-1.41617	0.156725	0.427731	RPS15	protein_coding
ENSG00000229619	138.929	-0.167688	0.118386	-1.41645	0.156643	0.427731	MBNL1-AS1	lncRNA
ENSG00000176624	151.837	0.124901	0.0882083	1.41598	0.156782	0.427742	MEX3C	protein_coding
ENSG00000213719	16015.1	-0.0502291	0.0354768	-1.41583	0.156826	0.427742	CLIC1	protein_coding
ENSG00000167778	532.009	0.123719	0.0874266	1.41512	0.157035	0.428179	SPRYD3	protein_coding
ENSG00000137210	904.832	0.0830556	0.0586991	1.41494	0.157087	0.428189	TMEM14B	protein_coding
ENSG00000058729	292.042	0.118447	0.0837402	1.41445	0.157229	0.428445	RIOK2	protein_coding
ENSG00000165637	896.483	0.0789542	0.0558364	1.41403	0.157353	0.42865	VDAC2	protein_coding
ENSG00000022567	614.002	-0.103895	0.0735041	-1.41346	0.15752	0.428798	SLC45A4	protein_coding
ENSG00000071564	420.661	-0.112063	0.0792891	-1.41335	0.157553	0.428798	TCF3	protein_coding
ENSG00000154222	113.679	-0.147465	0.104326	-1.4135	0.157508	0.428798	CC2D1B	protein_coding
ENSG00000153064	562.52	0.0971623	0.0687768	1.41272	0.157738	0.429169	BANK1	protein_coding
ENSG00000135365	795.439	-0.0760638	0.0538777	-1.41179	0.158013	0.429784	PHF21A	protein_coding
ENSG00000111911	114.385	0.144987	0.102735	1.41128	0.158162	0.430056	HINT3	protein_coding
ENSG00000130038	111.237	-0.13709	0.097173	-1.41079	0.158307	0.430188	CRACR2A	protein_coding
ENSG00000151065	221.274	0.109579	0.0776726	1.41078	0.158308	0.430188	DCP1B	protein_coding
ENSG00000126768	1182.27	-0.0732938	0.0519762	-1.41014	0.158498	0.430573	TIMM17B	protein_coding
ENSG00000072818	2857.58	-0.0751647	0.0533212	-1.40966	0.15864	0.430755	ACAP1	protein_coding
ENSG00000177595	104.762	-0.177021	0.125584	-1.40958	0.158663	0.430755	PIDD1	protein_coding
ENSG00000198743	208.248	-0.114558	0.0813431	-1.40833	0.159034	0.431628	SLC5A3	protein_coding
ENSG00000155906	163.172	0.105315	0.0747985	1.40798	0.159136	0.431773	RMND1	protein_coding
ENSG00000116863	827.724	0.0794839	0.056492	1.40699	0.159429	0.432099	ADPRS	protein_coding
ENSG00000126804	387.942	0.103838	0.0738032	1.40696	0.159439	0.432099	ZBTB1	protein_coding
ENSG00000139211	115.935	0.157258	0.111775	1.40692	0.159452	0.432099	AMIGO2	protein_coding
ENSG00000168056	275.9	-0.110772	0.0787111	-1.40733	0.15933	0.432099	LTBP3	protein_coding
ENSG00000000419	1204.55	0.0995123	0.0707807	1.40592	0.159746	0.432232	DPM1	protein_coding
ENSG00000070190	2663.74	0.105312	0.0748831	1.40635	0.15962	0.432232	DAPP1	protein_coding
ENSG00000131966	1044.05	0.107371	0.0763597	1.40612	0.159687	0.432232	ACTR10	protein_coding
ENSG00000138835	458.812	-0.101372	0.072092	-1.40614	0.159681	0.432232	RGS3	protein_coding
ENSG00000187866	464.189	0.0888858	0.0632195	1.40599	0.159728	0.432232	PABIR1	protein_coding
ENSG00000107581	1343.56	-0.072051	0.051269	-1.40535	0.159917	0.432428	EIF3A	protein_coding
ENSG00000113141	2422	0.0705078	0.0501694	1.40539	0.159904	0.432428	IK	protein_coding
ENSG00000105401	797.607	-0.0865608	0.0616032	-1.40514	0.159981	0.432469	CDC37	protein_coding
ENSG00000102981	115.568	-0.138807	0.0988448	-1.40429	0.160232	0.432565	PARD6A	protein_coding
ENSG00000111880	168.496	0.112917	0.080401	1.40442	0.160194	0.432565	RNGTT	protein_coding
ENSG00000138772	1910.79	0.124025	0.0883072	1.40447	0.160179	0.432565	ANXA3	protein_coding
ENSG00000143793	328.977	-0.106883	0.0761174	-1.40419	0.160262	0.432565	C1orf35	protein_coding
ENSG00000180233	156.605	0.10289	0.0732515	1.40461	0.160137	0.432565	ZNRF2	protein_coding
ENSG00000125843	120.254	-0.171552	0.122192	-1.40396	0.160331	0.432618	AP5S1	protein_coding
ENSG00000135828	479.331	0.10121	0.0720983	1.40378	0.160385	0.432633	RNASEL	protein_coding
ENSG00000162645	4681.07	0.0903046	0.0643615	1.40308	0.160592	0.432994	GBP2	protein_coding
ENSG00000196365	287.884	-0.100437	0.0715878	-1.403	0.160617	0.432994	LONP1	protein_coding
ENSG00000136936	392.939	-0.0857316	0.0611255	-1.40255	0.160751	0.433222	XPA	protein_coding
ENSG00000112195	557.088	0.123785	0.0883232	1.4015	0.161064	0.43357	TREML2	protein_coding
ENSG00000113441	856.516	-0.0787352	0.056183	-1.40141	0.161092	0.43357	LNPEP	protein_coding
ENSG00000121964	242.28	0.10077	0.0719098	1.40134	0.161112	0.43357	GTDC1	protein_coding
ENSG00000180304	4708.76	0.105517	0.0752995	1.40129	0.161126	0.43357	OAZ2	protein_coding
ENSG00000240857	121.729	0.12595	0.0898423	1.4019	0.160946	0.43357	RDH14	protein_coding
ENSG00000166685	145.831	0.138675	0.0989856	1.40096	0.161227	0.433709	COG1	protein_coding
ENSG00000092871	176.551	0.130187	0.0929967	1.39991	0.161539	0.434417	RFFL	protein_coding
ENSG00000162664	146.693	-0.155817	0.111324	-1.39967	0.161612	0.434479	ZNF326	protein_coding
ENSG00000166848	1859.82	0.0546644	0.0390712	1.3991	0.161784	0.434678	TERF2IP	protein_coding
ENSG00000198876	9387.11	0.117716	0.0841311	1.3992	0.161753	0.434678	DCAF12	protein_coding
ENSG00000176142	163.961	0.109851	0.0785327	1.3988	0.161874	0.434786	TMEM39A	protein_coding
ENSG00000135940	1790.66	-0.117717	0.0841669	-1.39861	0.16193	0.434805	COX5B	protein_coding
ENSG00000120265	1598.96	0.088548	0.063362	1.39749	0.162265	0.435284	PCMT1	protein_coding
ENSG00000131368	255.384	-0.085482	0.0611747	-1.39734	0.162311	0.435284	MRPS25	protein_coding
ENSG00000156469	195.114	0.127055	0.0909142	1.39753	0.162254	0.435284	MTERF3	protein_coding
ENSG00000186625	259.326	0.122585	0.0877125	1.39757	0.162241	0.435284	KATNA1	protein_coding
ENSG00000189068	432.93	-0.10513	0.0752436	-1.39719	0.162355	0.435284	VSTM1	protein_coding
ENSG00000119729	496.017	-0.0864855	0.0619074	-1.39701	0.16241	0.435297	RHOQ	protein_coding
ENSG00000206341	625.605	0.100566	0.0720092	1.39657	0.162544	0.435394	HLA-H	unprocessed_pseudogene
ENSG00000206562	131.811	0.123366	0.0883258	1.39672	0.162499	0.435394	METTL6	protein_coding
ENSG00000125995	303.242	-0.142854	0.102416	-1.39483	0.163066	0.436526	ROMO1	protein_coding
ENSG00000161036	266.146	-0.122327	0.0876969	-1.39488	0.163051	0.436526	LRWD1	protein_coding
ENSG00000105205	2908.36	-0.105024	0.0753158	-1.39445	0.163182	0.436705	CLC	protein_coding
ENSG00000007350	124.045	0.160968	0.1155	1.39367	0.163418	0.43707	TKTL1	protein_coding
ENSG00000115355	499.12	-0.0874583	0.0627534	-1.39368	0.163414	0.43707	CCDC88A	protein_coding
ENSG00000140995	1483.15	-0.0790534	0.0567468	-1.39309	0.163592	0.437404	DEF8	protein_coding
ENSG00000158863	249.749	-0.132221	0.094935	-1.39275	0.163695	0.437414	FHIP2B	protein_coding
ENSG00000197756	810.435	-0.146341	0.105061	-1.39291	0.163648	0.437414	RPL37A	protein_coding
ENSG00000048544	487.059	0.106097	0.0762379	1.39166	0.164026	0.438163	MRPS10	protein_coding
ENSG00000124214	752.276	0.0748153	0.0537769	1.39122	0.16416	0.438164	STAU1	protein_coding
ENSG00000215712	253.48	0.0983991	0.0707154	1.39148	0.164079	0.438164	TMEM242	protein_coding
ENSG00000223501	149.36	0.191584	0.137714	1.39117	0.164175	0.438164	VPS52	protein_coding
ENSG00000143507	121.456	0.160093	0.115096	1.39095	0.16424	0.438204	DUSP10	protein_coding
ENSG00000068400	502.333	-0.0852695	0.061313	-1.39072	0.164309	0.438257	GRIPAP1	protein_coding
ENSG00000101361	1051.67	0.0674181	0.0484956	1.39019	0.164471	0.438557	NOP56	protein_coding
ENSG00000108312	652.817	-0.0840068	0.0604521	-1.38964	0.164637	0.438578	UBTF	protein_coding
ENSG00000132768	211.287	0.150433	0.108263	1.38951	0.164676	0.438578	DPH2	protein_coding
ENSG00000167483	225.336	-0.128568	0.0925278	-1.38951	0.164678	0.438578	NIBAN3	protein_coding
ENSG00000175390	1766.93	-0.068506	0.0493003	-1.38957	0.16466	0.438578	EIF3F	protein_coding
ENSG00000083544	114.173	-0.143591	0.103364	-1.38918	0.164778	0.438584	TDRD3	protein_coding
ENSG00000137522	99.9925	-0.12854	0.0925299	-1.38917	0.16478	0.438584	RNF121	protein_coding
ENSG00000114023	433.216	0.0924644	0.0665725	1.38893	0.164855	0.438652	FAM162A	protein_coding
ENSG00000198060	410.404	0.097707	0.0703571	1.38873	0.164915	0.438679	MARCHF5	protein_coding
ENSG00000111725	351.446	0.0876178	0.0631008	1.38854	0.164974	0.438703	PRKAB1	protein_coding
ENSG00000100292	1342.97	0.0891381	0.0642358	1.38767	0.165237	0.439271	HMOX1	protein_coding
ENSG00000008869	237.162	-0.0913677	0.0658829	-1.38682	0.165497	0.439486	HEATR5B	protein_coding
ENSG00000110693	141.671	0.136924	0.0987397	1.38672	0.165528	0.439486	SOX6	protein_coding
ENSG00000131100	2416.46	0.06321	0.0455879	1.38655	0.165578	0.439486	ATP6V1E1	protein_coding
ENSG00000147383	199.883	0.126397	0.0911622	1.38651	0.165592	0.439486	NSDHL	protein_coding
ENSG00000173193	1334.15	-0.0725504	0.0523258	-1.38651	0.16559	0.439486	PARP14	protein_coding
ENSG00000185624	1917.5	0.134482	0.0969993	1.38643	0.165617	0.439486	P4HB	protein_coding
ENSG00000177337	180.676	-0.111742	0.0806148	-1.38612	0.165711	0.439603	DLGAP1-AS1	lncRNA
ENSG00000043093	911.085	0.125211	0.0904197	1.38478	0.166121	0.44033	DCUN1D1	protein_coding
ENSG00000088970	277.196	0.100797	0.0727915	1.38473	0.166135	0.44033	KIZ	protein_coding
ENSG00000161547	957.404	0.0607098	0.0438329	1.38503	0.166044	0.44033	SRSF2	protein_coding
ENSG00000143353	473.827	0.0951705	0.0687468	1.38436	0.166247	0.440363	LYPLAL1	protein_coding
ENSG00000168887	630.257	-0.0607448	0.0438756	-1.38448	0.166212	0.440363	C2orf68	protein_coding
ENSG00000162496	265.518	-0.0914431	0.0660987	-1.38343	0.166532	0.440986	DHRS3	protein_coding
ENSG00000099624	1567.82	-0.103322	0.0747159	-1.38287	0.166705	0.441036	ATP5F1D	protein_coding
ENSG00000134996	4426.83	0.0790872	0.0571979	1.38269	0.166759	0.441036	OSTF1	protein_coding
ENSG00000136319	391.818	0.0938182	0.0678586	1.38255	0.166802	0.441036	TTC5	protein_coding
ENSG00000137757	173.398	0.162535	0.117535	1.38286	0.166707	0.441036	CASP5	protein_coding
ENSG00000155629	1140.83	0.0673894	0.048742	1.38257	0.166795	0.441036	PIK3AP1	protein_coding
ENSG00000119632	227.081	-0.149378	0.108088	-1.38201	0.16697	0.441349	IFI27L2	protein_coding
ENSG00000006715	472.958	0.0787046	0.0569679	1.38156	0.167106	0.441557	VPS41	protein_coding
ENSG00000011114	239.855	-0.114145	0.0826288	-1.38142	0.167149	0.441557	BTBD7	protein_coding
ENSG00000150054	256.954	-0.0909699	0.0658652	-1.38115	0.167232	0.441644	MPP7	protein_coding
ENSG00000018510	259.777	0.100595	0.072855	1.38075	0.167355	0.441828	AGPS	protein_coding
ENSG00000187912	127.252	-0.137471	0.0995734	-1.3806	0.167402	0.441828	CLEC17A	protein_coding
ENSG00000037749	181.587	0.108978	0.0789599	1.38017	0.167534	0.442045	MFAP3	protein_coding
ENSG00000197223	381.38	0.0991153	0.0718473	1.37953	0.167733	0.442437	C1D	protein_coding
ENSG00000082213	158.089	0.136122	0.0986948	1.37922	0.167826	0.442549	C5orf22	protein_coding
ENSG00000154781	590.954	-0.0825073	0.0598425	-1.37874	0.167975	0.44271	CCDC174	protein_coding
ENSG00000224152	180.826	0.143752	0.104267	1.3787	0.167987	0.44271	BAZ2B-AS1	lncRNA
ENSG00000122490	554.234	-0.123467	0.0896053	-1.3779	0.168234	0.44323	SLC66A2	protein_coding
ENSG00000100104	576.769	0.115244	0.0836691	1.37737	0.168397	0.443336	SRRD	protein_coding
ENSG00000122547	301.847	0.113531	0.0824311	1.37728	0.168425	0.443336	EEPD1	protein_coding
ENSG00000163832	286.992	-0.100889	0.073249	-1.37734	0.168407	0.443336	ELP6	protein_coding
ENSG00000082258	482.857	0.0753228	0.0547203	1.37651	0.168665	0.443464	CCNT2	protein_coding
ENSG00000145494	609.948	-0.127608	0.0927042	-1.37651	0.168665	0.443464	NDUFS6	protein_coding
ENSG00000148572	2713.74	0.114199	0.0829414	1.37687	0.168553	0.443464	NRBF2	protein_coding
ENSG00000168116	166.926	0.165702	0.120382	1.37647	0.168675	0.443464	KIAA1586	protein_coding
ENSG00000197892	130.084	-0.131232	0.0953575	-1.37621	0.168757	0.443547	KIF13B	protein_coding
ENSG00000130560	645.308	-0.0824917	0.0599642	-1.37568	0.16892	0.443843	UBAC1	protein_coding
ENSG00000058866	97.062	-0.128597	0.093673	-1.37283	0.169804	0.445318	DGKG	protein_coding
ENSG00000110619	586.467	0.0878948	0.064029	1.37273	0.169835	0.445318	CARS1	protein_coding
ENSG00000117394	599.597	0.113518	0.0826908	1.3728	0.169813	0.445318	SLC2A1	protein_coding
ENSG00000133935	401.684	0.0896969	0.0653104	1.37339	0.16963	0.445318	ERG28	protein_coding
ENSG00000137449	124.997	0.141739	0.103189	1.37358	0.169572	0.445318	CPEB2	protein_coding
ENSG00000186407	934.661	0.0801493	0.058364	1.37326	0.16967	0.445318	CD300E	protein_coding
ENSG00000226950	215.177	-0.0923588	0.0672594	-1.37317	0.169699	0.445318	DANCR	lncRNA
ENSG00000048991	144.648	-0.117139	0.0853599	-1.37229	0.169972	0.445412	R3HDM1	protein_coding
ENSG00000085998	199.076	0.144985	0.105641	1.37243	0.169929	0.445412	POMGNT1	protein_coding
ENSG00000104375	140.635	0.153071	0.11162	1.37135	0.170265	0.445918	STK3	protein_coding
ENSG00000171476	1759.08	0.0974053	0.0710372	1.37119	0.170317	0.445918	HOPX	protein_coding
ENSG00000185651	1529.01	0.0614379	0.044803	1.37129	0.170285	0.445918	UBE2L3	protein_coding
ENSG00000146414	347.771	0.0862775	0.0629517	1.37054	0.17052	0.446252	SHPRH	protein_coding
ENSG00000197226	354.715	-0.123016	0.0897627	-1.37045	0.170546	0.446252	TBC1D9B	protein_coding
ENSG00000265206	270.117	-0.114261	0.0833858	-1.37027	0.170603	0.446271	MIR142HG	lncRNA
ENSG00000120594	823.22	-0.107499	0.0784758	-1.36984	0.170736	0.446487	PLXDC2	protein_coding
ENSG00000144659	705.328	0.0921463	0.0673052	1.36908	0.170974	0.446843	SLC25A38	protein_coding
ENSG00000144749	107.259	0.167407	0.122275	1.36911	0.170966	0.446843	LRIG1	protein_coding
ENSG00000149658	328.021	0.107955	0.0789029	1.3682	0.17125	0.447432	YTHDF1	protein_coding
ENSG00000142227	5416.16	-0.0859823	0.0628535	-1.36798	0.171319	0.447478	EMP3	protein_coding
ENSG00000197265	614.267	0.0889574	0.0650442	1.36765	0.171423	0.447619	GTF2E2	protein_coding
ENSG00000068878	403.629	-0.104657	0.0765717	-1.36678	0.171693	0.448103	PSME4	protein_coding
ENSG00000172349	3270.77	0.105673	0.0773179	1.36673	0.17171	0.448103	IL16	protein_coding
ENSG00000160856	319.321	0.0852689	0.0624031	1.36642	0.171807	0.448126	FCRL3	protein_coding
ENSG00000276180	196.127	-0.120387	0.088107	-1.36638	0.171821	0.448126	H4C9	protein_coding
ENSG00000103194	4472.37	0.106473	0.0779421	1.36605	0.171924	0.448262	USP10	protein_coding
ENSG00000103005	1184.27	0.108594	0.0795816	1.36456	0.172391	0.448286	USB1	protein_coding
ENSG00000107362	105.337	0.15475	0.113446	1.36408	0.172543	0.448286	ABHD17B	protein_coding
ENSG00000107742	1206.81	-0.0794014	0.0581821	-1.3647	0.172346	0.448286	SPOCK2	protein_coding
ENSG00000111335	559.819	0.0824938	0.0604328	1.36505	0.172237	0.448286	OAS2	protein_coding
ENSG00000133028	275.301	0.0840609	0.0616223	1.36413	0.172526	0.448286	SCO1	protein_coding
ENSG00000135446	261.292	0.102198	0.0749134	1.36421	0.172501	0.448286	CDK4	protein_coding
ENSG00000136243	139.185	0.142727	0.104584	1.36471	0.172344	0.448286	NUP42	protein_coding
ENSG00000138050	107.564	0.130981	0.0959525	1.36506	0.172233	0.448286	THUMPD2	protein_coding
ENSG00000147065	4886.9	0.0740566	0.0542513	1.36507	0.172232	0.448286	MSN	protein_coding
ENSG00000149564	435.649	0.143607	0.105206	1.365	0.172253	0.448286	ESAM	protein_coding
ENSG00000163563	48461.8	0.105932	0.0776287	1.3646	0.17238	0.448286	MNDA	protein_coding
ENSG00000185298	306.581	-0.1068	0.0782927	-1.36412	0.172531	0.448286	CCDC137	protein_coding
ENSG00000138764	500.856	0.0963812	0.0706873	1.36349	0.172729	0.448507	CCNG2	protein_coding
ENSG00000184992	251.007	-0.098848	0.072488	-1.36365	0.172679	0.448507	BRI3BP	protein_coding
ENSG00000108405	637.08	-0.0918968	0.0674673	-1.3621	0.173168	0.449513	P2RX1	protein_coding
ENSG00000119820	1201.35	0.0798385	0.0586548	1.36116	0.173463	0.450147	YIPF4	protein_coding
ENSG00000185504	195.488	-0.143192	0.105227	-1.36079	0.17358	0.450317	FAAP100	protein_coding
ENSG00000156030	352.027	-0.0975678	0.0717262	-1.36028	0.173741	0.450603	MIDEAS	protein_coding
ENSG00000044446	140.644	-0.127081	0.093465	-1.35966	0.173936	0.450763	PHKA2	protein_coding
ENSG00000110700	2309.15	-0.116865	0.085935	-1.35992	0.173854	0.450763	RPS13	protein_coding
ENSG00000170175	234.412	0.0915585	0.0673422	1.3596	0.173956	0.450763	CHRNB1	protein_coding
ENSG00000174885	225.621	0.139289	0.10247	1.35932	0.174047	0.450865	NLRP6	protein_coding
ENSG00000100804	594.032	-0.0635869	0.0468167	-1.35821	0.174397	0.451004	PSMB5	protein_coding
ENSG00000104903	4670.83	-0.101894	0.0750011	-1.35856	0.174285	0.451004	LYL1	protein_coding
ENSG00000114209	1654.28	0.101981	0.075093	1.35806	0.174445	0.451004	PDCD10	protein_coding
ENSG00000132205	511.451	-0.0868894	0.0639808	-1.35806	0.174446	0.451004	EMILIN2	protein_coding
ENSG00000141232	283.669	0.0877911	0.0646303	1.35836	0.17435	0.451004	TOB1	protein_coding
ENSG00000156052	1135.42	-0.0900057	0.0662744	-1.35808	0.17444	0.451004	GNAQ	protein_coding
ENSG00000180539	261.811	-0.131639	0.0969346	-1.35802	0.174458	0.451004	LINC02908	lncRNA
ENSG00000111196	224.663	0.102423	0.0754478	1.35754	0.17461	0.451263	MAGOHB	protein_coding
ENSG00000100142	648.027	-0.092979	0.0685072	-1.35721	0.174713	0.451397	POLR2F	protein_coding
ENSG00000152684	356.627	0.106639	0.0787019	1.35497	0.175426	0.453106	PELO	protein_coding
ENSG00000070785	260.971	0.121778	0.089895	1.35467	0.175523	0.453224	EIF2B3	protein_coding
ENSG00000168297	874.536	0.0787851	0.0581689	1.35442	0.175602	0.453296	PXK	protein_coding
ENSG00000144136	773.147	0.0607556	0.0448793	1.35375	0.175815	0.453713	SLC20A1	protein_coding
ENSG00000170242	394.991	0.0811419	0.0599494	1.35351	0.175894	0.453784	USP47	protein_coding
ENSG00000132842	497.749	0.0728942	0.0538822	1.35284	0.176106	0.454065	AP3B1	protein_coding
ENSG00000165699	236.146	0.0830609	0.0613931	1.35293	0.176077	0.454065	TSC1	protein_coding
ENSG00000134982	443.905	-0.099422	0.0735241	-1.35224	0.176299	0.45443	APC	protein_coding
ENSG00000079616	388.642	0.0914779	0.0677235	1.35076	0.176774	0.454685	KIF22	protein_coding
ENSG00000084093	1007.03	0.0878054	0.0650102	1.35064	0.17681	0.454685	REST	protein_coding
ENSG00000110031	1501.66	0.091831	0.0679799	1.35085	0.176742	0.454685	LPXN	protein_coding
ENSG00000119203	318.884	0.098452	0.072868	1.3511	0.176663	0.454685	CPSF3	protein_coding
ENSG00000142453	122.976	0.17894	0.1324	1.35151	0.176531	0.454685	CARM1	protein_coding
ENSG00000166887	454.111	-0.0876093	0.0648627	-1.35069	0.176795	0.454685	VPS39	protein_coding
ENSG00000180964	561.901	0.0881485	0.0652208	1.35154	0.176522	0.454685	TCEAL8	protein_coding
ENSG00000213626	1705.86	0.071403	0.0528402	1.3513	0.176599	0.454685	LBH	protein_coding
ENSG00000139613	647.301	-0.0766662	0.0567766	-1.35031	0.176916	0.454823	SMARCC2	protein_coding
ENSG00000189223	229.427	0.106673	0.0790101	1.35012	0.176978	0.454852	PAX8-AS1	lncRNA
ENSG00000174500	129.24	0.121485	0.0900257	1.34945	0.177192	0.455269	GCSAM	protein_coding
ENSG00000101132	252.383	0.136969	0.101556	1.34871	0.177431	0.455427	PFDN4	protein_coding
ENSG00000111605	599.143	0.0890112	0.0660452	1.34773	0.177744	0.455427	CPSF6	protein_coding
ENSG00000116209	7946.24	0.077143	0.0572235	1.3481	0.177626	0.455427	TMEM59	protein_coding
ENSG00000122692	457.116	0.08624	0.063962	1.3483	0.177562	0.455427	SMU1	protein_coding
ENSG00000140365	418.084	-0.0982514	0.0728706	-1.3483	0.177562	0.455427	COMMD4	protein_coding
ENSG00000155660	681.481	0.113998	0.0845833	1.34776	0.177735	0.455427	PDIA4	protein_coding
ENSG00000159579	505.133	0.0812091	0.0602151	1.34865	0.177449	0.455427	RSPRY1	protein_coding
ENSG00000164024	242.419	0.0963647	0.07146	1.34851	0.177494	0.455427	METAP1	protein_coding
ENSG00000167543	395.23	-0.137766	0.102227	-1.34765	0.177771	0.455427	TP53I13	protein_coding
ENSG00000172586	392.136	-0.10656	0.0790646	-1.34776	0.177736	0.455427	CHCHD1	protein_coding
ENSG00000014216	1473.9	-0.0833161	0.0618433	-1.34721	0.177912	0.455524	CAPN1	protein_coding
ENSG00000057608	3113.29	0.0762279	0.0565813	1.34723	0.177907	0.455524	GDI2	protein_coding
ENSG00000085832	600.83	0.078712	0.0584508	1.34664	0.178097	0.455733	EPS15	protein_coding
ENSG00000105866	199.313	-0.105835	0.0785848	-1.34676	0.178056	0.455733	SP4	protein_coding
ENSG00000092201	747.635	0.0702042	0.0521421	1.3464	0.178173	0.455758	SUPT16H	protein_coding
ENSG00000132466	438.663	-0.0969479	0.0720113	-1.34629	0.17821	0.455758	ANKRD17	protein_coding
ENSG00000092067	173.999	-0.127223	0.0945298	-1.34586	0.178349	0.455982	CEBPE	protein_coding
ENSG00000107897	273.643	0.0938265	0.0697458	1.34526	0.17854	0.456102	ACBD5	protein_coding
ENSG00000162980	201.472	0.09714	0.0722108	1.34523	0.178551	0.456102	ARL5A	protein_coding
ENSG00000188186	5019.02	-0.0976131	0.0725604	-1.34527	0.178539	0.456102	LAMTOR4	protein_coding
ENSG00000109906	236.18	-0.121943	0.090752	-1.34369	0.179048	0.457239	ZBTB16	protein_coding
ENSG00000047849	306.956	-0.111496	0.0830121	-1.34313	0.179229	0.45757	MAP4	protein_coding
ENSG00000131002	160.012	0.187518	0.139675	1.34253	0.179424	0.457934	TXLNGY	transcribed_unprocessed_pseudogene
ENSG00000100605	1187.99	-0.0973919	0.0725612	-1.3422	0.17953	0.458073	ITPK1	protein_coding
ENSG00000134444	372.32	-0.0875397	0.0652589	-1.34142	0.179783	0.458453	RELCH	protein_coding
ENSG00000168264	497.334	-0.0845112	0.0630011	-1.34142	0.179783	0.458453	IRF2BP2	protein_coding
ENSG00000132356	457.301	0.0873698	0.0651415	1.34123	0.179846	0.458479	PRKAA1	protein_coding
ENSG00000120992	1241.22	0.0894459	0.0667199	1.34062	0.180045	0.458854	LYPLA1	protein_coding
ENSG00000111832	576.378	-0.0959814	0.0716199	-1.34015	0.180197	0.459108	RWDD1	protein_coding
ENSG00000131051	3523.72	0.0573456	0.0428007	1.33983	0.180301	0.459242	RBM39	protein_coding
ENSG00000101751	139.442	0.132597	0.0989974	1.3394	0.18044	0.459362	POLI	protein_coding
ENSG00000226608	213.415	-0.119614	0.0893065	-1.33936	0.180452	0.459362	FTLP3	processed_pseudogene
ENSG00000196715	124.058	-0.127748	0.0954179	-1.33882	0.180628	0.459677	VKORC1L1	protein_coding
ENSG00000164077	132.872	-0.138896	0.103784	-1.33832	0.180792	0.45996	MON1A	protein_coding
ENSG00000165644	195.923	-0.134612	0.100632	-1.33766	0.181007	0.460375	COMTD1	protein_coding
ENSG00000005801	239.15	0.0971049	0.0726165	1.33723	0.181148	0.460602	ZNF195	protein_coding
ENSG00000160948	2704.67	-0.0721441	0.0539631	-1.33691	0.181251	0.460729	VPS28	protein_coding
ENSG00000101265	2390.81	-0.0782556	0.0585421	-1.33674	0.181307	0.46074	RASSF2	protein_coding
ENSG00000114541	176.369	0.118706	0.0888568	1.33593	0.181574	0.461226	FRMD4B	protein_coding
ENSG00000180329	123.599	0.115404	0.0863906	1.33584	0.181603	0.461226	CCDC43	protein_coding
ENSG00000138326	1512.71	-0.120007	0.0898686	-1.33536	0.181758	0.461486	RPS24	protein_coding
ENSG00000090006	246.066	-0.131431	0.0984682	-1.33475	0.181957	0.461858	LTBP4	protein_coding
ENSG00000128989	926.696	0.0718431	0.0538511	1.33411	0.182169	0.462265	ARPP19	protein_coding
ENSG00000196233	522.609	-0.0695386	0.0521492	-1.33345	0.182383	0.462506	LCOR	protein_coding
ENSG00000206560	221.649	0.129332	0.0969949	1.33339	0.182405	0.462506	ANKRD28	protein_coding
ENSG00000228223	120.55	-0.129857	0.0973925	-1.33333	0.182422	0.462506	HCG11	lncRNA
ENSG00000105677	656.726	-0.0866086	0.0649654	-1.33315	0.182483	0.462527	TMEM147	protein_coding
ENSG00000183019	503.844	-0.0838918	0.0629598	-1.33247	0.182707	0.46283	MCEMP1	protein_coding
ENSG00000196083	448.467	0.094333	0.0707934	1.33251	0.182692	0.46283	IL1RAP	protein_coding
ENSG00000143409	1077.29	0.099484	0.074679	1.33215	0.18281	0.462895	MINDY1	protein_coding
ENSG00000183597	865.374	0.0985217	0.0739615	1.33207	0.182838	0.462895	TANGO2	protein_coding
ENSG00000111647	375.788	0.101731	0.0763831	1.33186	0.182907	0.462939	UHRF1BP1L	protein_coding
ENSG00000047597	303.805	0.110216	0.0827901	1.33127	0.1831	0.462974	XK	protein_coding
ENSG00000116455	191.386	0.134946	0.101386	1.33102	0.183184	0.462974	WDR77	protein_coding
ENSG00000124160	228.44	0.0932127	0.0700001	1.33161	0.182989	0.462974	NCOA5	protein_coding
ENSG00000136381	400.857	-0.0861835	0.064738	-1.33127	0.183101	0.462974	IREB2	protein_coding
ENSG00000171067	177.778	0.142919	0.107365	1.33115	0.183139	0.462974	C11orf24	protein_coding
ENSG00000130311	305.099	-0.112039	0.0842228	-1.33027	0.183429	0.463327	DDA1	protein_coding
ENSG00000248323	1888.84	-0.115208	0.0865988	-1.33036	0.1834	0.463327	LUCAT1	lncRNA
ENSG00000186153	100.68	0.111111	0.0835857	1.32931	0.183745	0.46386	WWOX	protein_coding
ENSG00000198198	190.269	-0.13021	0.0979468	-1.32939	0.183718	0.46386	SZT2	protein_coding
ENSG00000136261	335.137	0.0993731	0.0747776	1.32891	0.183876	0.464058	BZW2	protein_coding
ENSG00000170017	172.972	0.128431	0.0966684	1.32858	0.183988	0.464208	ALCAM	protein_coding
ENSG00000226479	259.458	-0.0910543	0.0685536	-1.32822	0.184105	0.46437	TMEM185B	protein_coding
ENSG00000106546	176.553	-0.125653	0.0946248	-1.32791	0.184207	0.464495	AHR	protein_coding
ENSG00000103569	5371.05	0.107663	0.0811133	1.32731	0.184405	0.46486	AQP9	protein_coding
ENSG00000123643	219.853	-0.0908469	0.0684712	-1.32679	0.184578	0.464908	SLC36A1	protein_coding
ENSG00000131591	115.335	-0.126705	0.0955513	-1.32604	0.184827	0.464908	C1orf159	protein_coding
ENSG00000140564	1870.93	-0.0858473	0.0646962	-1.32693	0.184532	0.464908	FURIN	protein_coding
ENSG00000159348	714.092	0.0609327	0.0459422	1.32629	0.184743	0.464908	CYB5R1	protein_coding
ENSG00000162734	220.201	-0.101724	0.0766795	-1.32661	0.184637	0.464908	PEA15	protein_coding
ENSG00000164828	218.809	0.109356	0.0824661	1.32608	0.184814	0.464908	SUN1	protein_coding
ENSG00000168283	223.706	0.112187	0.0846068	1.32598	0.184845	0.464908	BMI1	protein_coding
ENSG00000170248	975.85	0.0537636	0.0405291	1.32654	0.18466	0.464908	PDCD6IP	protein_coding
ENSG00000128228	561.414	-0.124775	0.0941244	-1.32564	0.184959	0.465061	SDF2L1	protein_coding
ENSG00000204843	303.458	0.133287	0.100559	1.32545	0.185021	0.465083	DCTN1	protein_coding
ENSG00000104164	722.061	0.0784754	0.0592288	1.32495	0.185186	0.4651	BLOC1S6	protein_coding
ENSG00000105643	649.668	-0.0744175	0.0561716	-1.32482	0.18523	0.4651	ARRDC2	protein_coding
ENSG00000118689	2138.48	-0.0922821	0.0696575	-1.3248	0.185238	0.4651	FOXO3	protein_coding
ENSG00000185000	753.343	-0.0724974	0.0547064	-1.32521	0.185102	0.4651	DGAT1	protein_coding
ENSG00000170271	846.351	0.11762	0.0888006	1.32454	0.185324	0.465182	FAXDC2	protein_coding
ENSG00000138785	154.756	0.120817	0.091285	1.32352	0.185664	0.465903	INTS12	protein_coding
ENSG00000101935	173.406	-0.100346	0.0758486	-1.32298	0.185842	0.466217	AMMECR1	protein_coding
ENSG00000065413	2258.86	0.0615888	0.0465745	1.32237	0.186044	0.466341	ANKRD44	protein_coding
ENSG00000109971	10109.1	0.0623415	0.0471404	1.32246	0.186013	0.466341	HSPA8	protein_coding
ENSG00000184432	1222.16	0.0771692	0.0583574	1.32236	0.18605	0.466341	COPB2	protein_coding
ENSG00000005961	632.995	0.114845	0.086859	1.32219	0.186103	0.466342	ITGA2B	protein_coding
ENSG00000172785	282.215	0.110981	0.0839633	1.32178	0.186242	0.466556	CBWD1	protein_coding
ENSG00000160305	490.983	-0.0720827	0.0545678	-1.32097	0.18651	0.466971	DIP2A	protein_coding
ENSG00000218739	131.482	0.0996232	0.075417	1.32096	0.186513	0.466971	CEBPZOS	protein_coding
ENSG00000139629	237.781	-0.0979847	0.0742235	-1.32013	0.186791	0.467535	GALNT6	protein_coding
ENSG00000006756	104.271	-0.147931	0.112167	-1.31884	0.187222	0.468479	ARSD	protein_coding
ENSG00000225973	251.449	0.104738	0.0794533	1.31823	0.187425	0.468856	PIGBOS1	protein_coding
ENSG00000096063	643.041	-0.109566	0.0831627	-1.31749	0.187673	0.469343	SRPK1	protein_coding
ENSG00000143772	476.823	-0.0796385	0.0604696	-1.317	0.187839	0.469548	ITPKB	protein_coding
ENSG00000271605	231.677	-0.099594	0.0756259	-1.31693	0.187862	0.469548	MILR1	protein_coding
ENSG00000162702	582.65	-0.0841512	0.0639504	-1.31588	0.188214	0.469945	ZNF281	protein_coding
ENSG00000172071	121.703	-0.109372	0.0831115	-1.31596	0.188186	0.469945	EIF2AK3	protein_coding
ENSG00000173692	647.924	0.0758224	0.0576236	1.31582	0.188234	0.469945	PSMD1	protein_coding
ENSG00000224051	215.84	-0.137951	0.104826	-1.316	0.188173	0.469945	CPTP	protein_coding
ENSG00000085231	262.456	0.106346	0.0808476	1.31539	0.188378	0.470044	AK6	protein_coding
ENSG00000130748	626.737	-0.124346	0.0945322	-1.31539	0.18838	0.470044	TMEM160	protein_coding
ENSG00000197142	391.64	0.102894	0.0782494	1.31495	0.188528	0.470279	ACSL5	protein_coding
ENSG00000167984	319.921	-0.0817703	0.0622407	-1.31378	0.188922	0.471129	NLRC3	protein_coding
ENSG00000007168	562.978	-0.0744534	0.0567073	-1.31294	0.189202	0.471317	PAFAH1B1	protein_coding
ENSG00000114573	2121.79	0.101605	0.077398	1.31276	0.189264	0.471317	ATP6V1A	protein_coding
ENSG00000131269	168.225	0.104757	0.0797946	1.31283	0.189241	0.471317	ABCB7	protein_coding
ENSG00000198258	1530.55	-0.117906	0.0897856	-1.3132	0.189116	0.471317	UBL5	protein_coding
ENSG00000274020	128.902	-0.103918	0.0791598	-1.31276	0.189262	0.471317	LINC01138	lncRNA
ENSG00000187742	1261.41	-0.0675627	0.0514774	-1.31247	0.189361	0.471425	SECISBP2	protein_coding
ENSG00000253729	786.358	-0.0885578	0.0675091	-1.31179	0.189591	0.471863	PRKDC	protein_coding
ENSG00000197043	759.225	0.118815	0.0906866	1.31017	0.190137	0.47309	ANXA6	protein_coding
ENSG00000225697	158.913	-0.130887	0.099918	-1.30995	0.190214	0.473148	SLC26A6	protein_coding
ENSG00000188895	1611.75	-0.0916241	0.0699698	-1.30948	0.190371	0.473272	MSL1	protein_coding
ENSG00000197530	351.922	-0.133501	0.101942	-1.30958	0.190339	0.473272	MIB2	protein_coding
ENSG00000034693	144.833	0.138388	0.105731	1.30888	0.190576	0.473513	PEX3	protein_coding
ENSG00000250616	436.868	0.142309	0.108713	1.30903	0.190525	0.473513	YPEL3-DT	lncRNA
ENSG00000006025	95.5077	-0.175012	0.133744	-1.30856	0.190683	0.473646	OSBPL7	protein_coding
ENSG00000067066	3363.88	0.06952	0.0531434	1.30816	0.190819	0.473851	SP100	protein_coding
ENSG00000135426	615.756	0.0824525	0.0630405	1.30793	0.190897	0.473911	TESPA1	protein_coding
ENSG00000248124	99.1509	0.131261	0.100374	1.30772	0.190968	0.473953	RRN3P1	transcribed_unprocessed_pseudogene
ENSG00000100030	2563.6	0.0642817	0.0491774	1.30714	0.191165	0.474218	MAPK1	protein_coding
ENSG00000109519	607.967	0.0783651	0.0599539	1.30709	0.191182	0.474218	GRPEL1	protein_coding
ENSG00000011405	217.183	-0.0961642	0.0736378	-1.30591	0.191584	0.474787	PIK3C2A	protein_coding
ENSG00000035664	541.437	-0.103122	0.0790119	-1.30515	0.191842	0.474787	DAPK2	protein_coding
ENSG00000117523	2294.85	-0.0722569	0.0553465	-1.30554	0.19171	0.474787	PRRC2C	protein_coding
ENSG00000121022	666.135	0.0765257	0.0585969	1.30597	0.191563	0.474787	COPS5	protein_coding
ENSG00000149557	109.497	0.15891	0.121717	1.30556	0.191701	0.474787	FEZ1	protein_coding
ENSG00000156508	40923	-0.0562237	0.0430439	-1.3062	0.191486	0.474787	EEF1A1	protein_coding
ENSG00000196535	126.346	-0.122248	0.0936497	-1.30538	0.191764	0.474787	MYO18A	protein_coding
ENSG00000203880	431.466	0.0857731	0.0657176	1.30518	0.191833	0.474787	PCMTD2	protein_coding
ENSG00000110321	3334.14	0.0658384	0.0504646	1.30465	0.192013	0.474986	EIF4G2	protein_coding
ENSG00000151876	142.66	0.140075	0.107371	1.3046	0.19203	0.474986	FBXO4	protein_coding
ENSG00000198700	332.141	-0.0757809	0.0580998	-1.30432	0.192124	0.475084	IPO9	protein_coding
ENSG00000103199	115.429	-0.131699	0.100997	-1.30399	0.192238	0.4751	ZNF500	protein_coding
ENSG00000118412	428.979	0.083006	0.0636538	1.30402	0.192226	0.4751	CASP8AP2	protein_coding
ENSG00000186575	243.029	-0.0989973	0.0759342	-1.30372	0.192328	0.475188	NF2	protein_coding
ENSG00000053254	954.538	-0.0572946	0.0439598	-1.30334	0.192458	0.475245	FOXN3	protein_coding
ENSG00000188921	1420.71	0.069852	0.0535906	1.30344	0.192425	0.475245	HACD4	protein_coding
ENSG00000009954	400.851	-0.0895467	0.0687482	-1.30253	0.192735	0.475628	BAZ1B	protein_coding
ENSG00000139832	173.854	-0.12992	0.0997647	-1.30226	0.192827	0.475628	RAB20	protein_coding
ENSG00000168538	207.833	0.0853526	0.065537	1.30236	0.192794	0.475628	TRAPPC11	protein_coding
ENSG00000211679	599.117	-0.191384	0.146964	-1.30225	0.192829	0.475628	IGLC3	IG_C_gene
ENSG00000078304	2079.4	0.0521515	0.0400776	1.30126	0.193168	0.475799	PPP2R5C	protein_coding
ENSG00000108094	260.743	0.0962842	0.0739867	1.30137	0.193131	0.475799	CUL2	protein_coding
ENSG00000130475	498.068	-0.0967255	0.0743117	-1.30162	0.193047	0.475799	FCHO1	protein_coding
ENSG00000135439	111.979	-0.131095	0.100725	-1.30151	0.193083	0.475799	AGAP2	protein_coding
ENSG00000164118	109.59	0.140674	0.108063	1.30177	0.192994	0.475799	CEP44	protein_coding
ENSG00000111321	538.754	-0.0841223	0.0646719	-1.30076	0.193342	0.475961	LTBR	protein_coding
ENSG00000143799	950.657	-0.0761294	0.0585252	-1.3008	0.193328	0.475961	PARP1	protein_coding
ENSG00000148057	158.117	0.119062	0.0915563	1.30042	0.193457	0.47611	IDNK	protein_coding
ENSG00000145425	1757.35	-0.107625	0.0827896	-1.29998	0.193606	0.476213	RPS3A	protein_coding
ENSG00000169967	1599.98	-0.0740865	0.0569867	-1.30007	0.193579	0.476213	MAP3K2	protein_coding
ENSG00000189067	26144.6	0.0932288	0.0717271	1.29977	0.193679	0.476259	LITAF	protein_coding
ENSG00000100632	885.759	-0.0816345	0.0628532	-1.29881	0.194008	0.476802	ERH	protein_coding
ENSG00000105369	1384.65	-0.0950779	0.0731995	-1.29889	0.193983	0.476802	CD79A	protein_coding
ENSG00000059728	4494.23	0.0925323	0.071266	1.29841	0.194147	0.476947	MXD1	protein_coding
ENSG00000268205	132.966	-0.0999867	0.077012	-1.29833	0.194176	0.476947	ENSG00000268205	lncRNA
ENSG00000147044	167.514	0.127108	0.0979144	1.29815	0.194235	0.476961	CASK	protein_coding
ENSG00000129993	237.193	-0.114763	0.0884255	-1.29785	0.194338	0.47698	CBFA2T3	protein_coding
ENSG00000245937	140.424	0.112632	0.0867863	1.29781	0.194351	0.47698	SLC12A2-DT	lncRNA
ENSG00000077514	290.969	0.0815588	0.0628954	1.29674	0.194721	0.477327	POLD3	protein_coding
ENSG00000143256	451.084	-0.102506	0.0790567	-1.29662	0.194763	0.477327	PFDN2	protein_coding
ENSG00000150403	302.158	0.0936791	0.0722417	1.29675	0.194719	0.477327	TMCO3	protein_coding
ENSG00000180767	183.922	-0.143188	0.110405	-1.29694	0.194652	0.477327	CHST13	protein_coding
ENSG00000196411	111.856	-0.156183	0.12043	-1.29687	0.194675	0.477327	EPHB4	protein_coding
ENSG00000025039	202.909	-0.102847	0.0793375	-1.29632	0.194865	0.477444	RRAGD	protein_coding
ENSG00000151332	185.593	0.099346	0.0766477	1.29614	0.194928	0.477466	MBIP	protein_coding
ENSG00000177700	548.056	-0.109733	0.0846732	-1.29595	0.194991	0.477488	POLR2L	protein_coding
ENSG00000167106	521.984	-0.0810897	0.0625852	-1.29567	0.195089	0.477524	FAM102A	protein_coding
ENSG00000173535	5319.7	0.107073	0.082644	1.2956	0.195115	0.477524	TNFRSF10C	protein_coding
ENSG00000197782	108.736	-0.126281	0.0975084	-1.29508	0.195294	0.47783	ZNF780A	protein_coding
ENSG00000177721	248.059	0.0957153	0.0739411	1.29448	0.1955	0.478069	ANXA2R	protein_coding
ENSG00000180228	204.566	0.1112	0.0858988	1.29454	0.195478	0.478069	PRKRA	protein_coding
ENSG00000049618	597.558	-0.0727918	0.0562584	-1.29388	0.195706	0.47844	ARID1B	protein_coding
ENSG00000067048	176.94	0.179452	0.13874	1.29344	0.195859	0.478681	DDX3Y	protein_coding
ENSG00000118046	886.58	-0.092463	0.0715208	-1.29281	0.196075	0.479078	STK11	protein_coding
ENSG00000118308	1572.38	0.0864424	0.0669285	1.29156	0.196508	0.4799	IRAG2	protein_coding
ENSG00000136522	574.023	0.0871392	0.0674698	1.29153	0.196521	0.4799	MRPL47	protein_coding
ENSG00000183621	250.742	0.106082	0.0821604	1.29116	0.196649	0.479953	ZNF438	protein_coding
ENSG00000211455	493.746	0.105637	0.0818158	1.29115	0.196651	0.479953	STK38L	protein_coding
ENSG00000167461	703.139	0.170957	0.132431	1.29091	0.196735	0.480025	RAB8A	protein_coding
ENSG00000100055	2463.78	-0.0801044	0.0620655	-1.29064	0.196828	0.480118	CYTH4	protein_coding
ENSG00000159140	1912.73	-0.0775925	0.0601758	-1.28943	0.197249	0.480884	SON	protein_coding
ENSG00000227191	709.567	0.0893614	0.0693034	1.28942	0.197251	0.480884	TRGC2	TR_C_gene
ENSG00000105854	100.266	0.132831	0.10306	1.28887	0.197442	0.480971	PON2	protein_coding
ENSG00000113812	143.556	0.127678	0.0990631	1.28885	0.19745	0.480971	ACTR8	protein_coding
ENSG00000120885	3665.71	0.110438	0.085683	1.28891	0.197429	0.480971	CLU	protein_coding
ENSG00000111639	904.479	-0.0874182	0.0679041	-1.28738	0.197963	0.481422	MRPL51	protein_coding
ENSG00000115042	148.945	0.0986763	0.0766354	1.28761	0.197882	0.481422	FAHD2A	protein_coding
ENSG00000129559	643.412	-0.0940039	0.073004	-1.28765	0.197866	0.481422	NEDD8	protein_coding
ENSG00000153879	453.663	0.0887363	0.0688906	1.28808	0.19772	0.481422	CEBPG	protein_coding
ENSG00000182446	805.14	-0.0701763	0.0544924	-1.28782	0.197809	0.481422	NPLOC4	protein_coding
ENSG00000277791	4997.07	-0.0628161	0.0487931	-1.2874	0.197957	0.481422	PSMB3	protein_coding
ENSG00000077235	378.471	-0.100069	0.077754	-1.287	0.198094	0.481458	GTF3C1	protein_coding
ENSG00000099910	130.248	-0.13087	0.101705	-1.28676	0.198179	0.481458	KLHL22	protein_coding
ENSG00000167815	2414.03	-0.0717104	0.0557287	-1.28678	0.198173	0.481458	PRDX2	protein_coding
ENSG00000170445	531.631	0.0804056	0.0624928	1.28664	0.198221	0.481458	HARS1	protein_coding
ENSG00000186432	673.878	-0.0699774	0.0543914	-1.28655	0.19825	0.481458	KPNA4	protein_coding
ENSG00000257704	152.173	-0.149451	0.116197	-1.28619	0.198377	0.481633	INAFM1	protein_coding
ENSG00000119616	211.8	0.100476	0.0781322	1.28597	0.198453	0.481683	FCF1	protein_coding
ENSG00000126432	5048.89	-0.086987	0.0676596	-1.28566	0.198563	0.481798	PRDX5	protein_coding
ENSG00000167323	237.598	-0.0986917	0.0767715	-1.28552	0.198609	0.481798	STIM1	protein_coding
ENSG00000033867	357.472	0.0995918	0.0774952	1.28513	0.198745	0.481904	SLC4A7	protein_coding
ENSG00000114857	1329.33	-0.0675804	0.0525882	-1.28509	0.198762	0.481904	NKTR	protein_coding
ENSG00000143543	111.717	-0.125676	0.0978257	-1.28469	0.198901	0.482108	JTB	protein_coding
ENSG00000104408	2168.23	-0.0687104	0.0534919	-1.2845	0.198967	0.482135	EIF3E	protein_coding
ENSG00000087502	1078.54	0.0994009	0.0774172	1.28396	0.199155	0.482332	ERGIC2	protein_coding
ENSG00000169217	833.544	-0.0748102	0.0582654	-1.28396	0.199157	0.482332	CD2BP2	protein_coding
ENSG00000135404	5890.43	-0.0695443	0.0541946	-1.28323	0.19941	0.482679	CD63	protein_coding
ENSG00000140398	109.519	-0.1311	0.102156	-1.28333	0.199375	0.482679	NEIL1	protein_coding
ENSG00000215845	943.499	-0.081449	0.0634828	-1.28301	0.199489	0.482736	TSTD1	protein_coding
ENSG00000027075	915.411	0.0613182	0.0478078	1.2826	0.199633	0.482856	PRKCH	protein_coding
ENSG00000078140	531.036	-0.0656634	0.0512035	-1.2824	0.199703	0.482856	UBE2K	protein_coding
ENSG00000185811	3131.05	-0.0404204	0.0315159	-1.28254	0.199654	0.482856	IKZF1	protein_coding
ENSG00000122406	5607.16	-0.0845067	0.0659204	-1.28195	0.19986	0.483105	RPL5	protein_coding
ENSG00000040933	875.446	-0.0738907	0.0576856	-1.28092	0.200221	0.483738	INPP4A	protein_coding
ENSG00000164091	815.233	-0.0647541	0.0505539	-1.28089	0.200232	0.483738	WDR82	protein_coding
ENSG00000162402	388.199	-0.0654114	0.0510884	-1.28036	0.20042	0.483934	USP24	protein_coding
ENSG00000186184	1157.32	-0.06959	0.0543524	-1.28035	0.200423	0.483934	POLR1D	protein_coding
ENSG00000083290	122.556	0.12643	0.0987714	1.28003	0.200536	0.483943	ULK2	protein_coding
ENSG00000172809	611.06	-0.141402	0.110456	-1.28017	0.200484	0.483943	RPL38	protein_coding
ENSG00000180530	183.346	0.095965	0.0750051	1.27945	0.20074	0.484303	NRIP1	protein_coding
ENSG00000128829	290.774	-0.109887	0.0859002	-1.27924	0.200812	0.484345	EIF2AK4	protein_coding
ENSG00000154822	521.943	0.0749838	0.0586261	1.27902	0.200891	0.484403	PLCL2	protein_coding
ENSG00000166595	433.662	-0.0971245	0.0759494	-1.27881	0.200965	0.484448	CIAO2B	protein_coding
ENSG00000125482	395.688	-0.078693	0.0615494	-1.27853	0.201061	0.484547	TTF1	protein_coding
ENSG00000067533	120.564	0.133959	0.104835	1.27781	0.201316	0.484668	RRP15	protein_coding
ENSG00000115919	423.511	0.103093	0.0806686	1.27798	0.201256	0.484668	KYNU	protein_coding
ENSG00000122218	844.316	-0.0603601	0.0472387	-1.27777	0.201331	0.484668	COPA	protein_coding
ENSG00000167085	649.273	0.0637439	0.0498714	1.27817	0.201191	0.484668	PHB1	protein_coding
ENSG00000100393	693.443	-0.0714232	0.0560357	-1.2746	0.20245	0.486281	EP300	protein_coding
ENSG00000105325	294.584	-0.11146	0.0874021	-1.27525	0.20222	0.486281	FZR1	protein_coding
ENSG00000126456	1038.42	-0.0840391	0.0659352	-1.27457	0.202461	0.486281	IRF3	protein_coding
ENSG00000134590	475.646	-0.094618	0.0741856	-1.27542	0.202159	0.486281	RTL8C	protein_coding
ENSG00000143669	3747.92	-0.0833142	0.0653534	-1.27483	0.202371	0.486281	LYST	protein_coding
ENSG00000165650	217.65	-0.105648	0.0828477	-1.27521	0.202236	0.486281	PDZD8	protein_coding
ENSG00000187266	290.605	0.109138	0.085634	1.27447	0.202498	0.486281	EPOR	protein_coding
ENSG00000188290	116.938	-0.183924	0.14426	-1.27495	0.202328	0.486281	HES4	protein_coding
ENSG00000188321	144.472	0.128418	0.100754	1.27457	0.202461	0.486281	ZNF559	protein_coding
ENSG00000144713	3252.17	-0.114653	0.0899826	-1.27417	0.202602	0.4864	RPL32	protein_coding
ENSG00000106392	492.761	0.0870565	0.068345	1.27378	0.202741	0.486601	C1GALT1	protein_coding
ENSG00000108592	290.571	-0.0783714	0.061535	-1.27361	0.202803	0.486616	FTSJ3	protein_coding
ENSG00000148655	131.384	-0.120216	0.0944258	-1.27313	0.202972	0.486889	LRMDA	protein_coding
ENSG00000165476	291.776	-0.0844613	0.0663812	-1.27237	0.203242	0.487405	REEP3	protein_coding
ENSG00000196247	202.311	0.10469	0.0823091	1.27191	0.203405	0.487664	ZNF107	protein_coding
ENSG00000151692	111.799	-0.11412	0.0897561	-1.27144	0.203571	0.487796	RNF144A	protein_coding
ENSG00000197540	473.162	-0.129534	0.101871	-1.27156	0.203531	0.487796	GZMM	protein_coding
ENSG00000072518	978.371	-0.0924755	0.0727581	-1.271	0.203729	0.487962	MARK2	protein_coding
ENSG00000100239	446.747	-0.0914741	0.0719825	-1.27078	0.203806	0.487962	PPP6R2	protein_coding
ENSG00000170962	103.611	0.137867	0.108489	1.27079	0.203805	0.487962	PDGFD	protein_coding
ENSG00000139668	503.658	0.0677558	0.0533332	1.27042	0.203934	0.487975	WDFY2	protein_coding
ENSG00000142507	2047.44	-0.0670751	0.0528025	-1.2703	0.203978	0.487975	PSMB6	protein_coding
ENSG00000198673	144.396	-0.13569	0.106815	-1.27033	0.203968	0.487975	TAFA2	protein_coding
ENSG00000224870	140.113	0.131747	0.103739	1.26998	0.20409	0.488112	MRPL20-AS1	lncRNA
ENSG00000060762	595.246	0.0785985	0.0619726	1.26828	0.204698	0.488474	MPC1	protein_coding
ENSG00000112679	718.909	0.0738323	0.0582054	1.26848	0.204627	0.488474	DUSP22	protein_coding
ENSG00000113552	164.419	0.118061	0.093086	1.2683	0.204691	0.488474	GNPDA1	protein_coding
ENSG00000162735	312.909	0.0757449	0.0596822	1.26914	0.204392	0.488474	PEX19	protein_coding
ENSG00000174600	127.919	-0.124006	0.0977842	-1.26816	0.20474	0.488474	CMKLR1	protein_coding
ENSG00000179456	178.321	-0.139406	0.109883	-1.26868	0.204555	0.488474	ZBTB18	protein_coding
ENSG00000186265	188.142	0.114608	0.09031	1.26905	0.204422	0.488474	BTLA	protein_coding
ENSG00000189343	103.752	-0.121762	0.0959671	-1.26879	0.204517	0.488474	RPS2P46	processed_pseudogene
ENSG00000204084	122.454	0.125089	0.0986021	1.26863	0.204574	0.488474	INPP5B	protein_coding
ENSG00000129566	167.091	-0.138968	0.109635	-1.26756	0.204956	0.488856	TEP1	protein_coding
ENSG00000123545	237.65	-0.10411	0.0821524	-1.26728	0.205055	0.488961	NDUFAF4	protein_coding
ENSG00000101189	242.354	0.0841859	0.0664612	1.26669	0.205265	0.489064	MRGBP	protein_coding
ENSG00000164104	5809.75	0.0762375	0.0601744	1.26694	0.205176	0.489064	HMGB2	protein_coding
ENSG00000171456	378.542	-0.096286	0.0760044	-1.26685	0.20521	0.489064	ASXL1	protein_coding
ENSG00000185627	1967.34	0.0668289	0.052774	1.26632	0.205398	0.489248	PSMD13	protein_coding
ENSG00000152443	108.56	0.118904	0.093924	1.26596	0.205527	0.489291	ZNF776	protein_coding
ENSG00000197321	757.66	-0.0894505	0.0706523	-1.26606	0.20549	0.489291	SVIL	protein_coding
ENSG00000138768	472.507	0.0683935	0.0540471	1.26544	0.205712	0.489601	USO1	protein_coding
ENSG00000236213	119.131	0.106189	0.083925	1.26528	0.205771	0.489608	ENSG00000236213	lncRNA
ENSG00000286646	276.451	0.09596	0.0758756	1.2647	0.205978	0.48997	MAP3K5-AS2	lncRNA
ENSG00000158636	223.377	-0.093147	0.0736758	-1.26428	0.206129	0.490196	EMSY	protein_coding
ENSG00000107960	682.217	0.0771399	0.0610413	1.26373	0.206326	0.490531	STN1	protein_coding
ENSG00000132694	685.426	0.0838851	0.0664295	1.26277	0.206672	0.491091	ARHGEF11	protein_coding
ENSG00000228784	148.09	-0.0957587	0.0758306	-1.2628	0.206662	0.491091	LINC00954	lncRNA
ENSG00000149231	493.621	0.0749177	0.0593601	1.26209	0.206917	0.491275	CCDC82	protein_coding
ENSG00000211660	124.433	0.203775	0.16145	1.26215	0.206894	0.491275	IGLV2-23	IG_V_gene
ENSG00000214530	339.464	-0.105978	0.0839632	-1.2622	0.206878	0.491275	STARD10	protein_coding
ENSG00000234506	253.135	-0.156029	0.123645	-1.26191	0.20698	0.491291	LINC01506	lncRNA
ENSG00000121552	1121.91	-0.11789	0.0934504	-1.26152	0.207122	0.491364	CSTA	protein_coding
ENSG00000165733	252.409	0.0987843	0.0783045	1.26154	0.207114	0.491364	BMS1	protein_coding
ENSG00000008130	2199.39	0.101983	0.0809969	1.25909	0.207997	0.491491	NADK	protein_coding
ENSG00000086712	151.51	-0.106965	0.0849277	-1.25948	0.207857	0.491491	TXLNG	protein_coding
ENSG00000090432	421.125	0.109146	0.086611	1.26019	0.2076	0.491491	MUL1	protein_coding
ENSG00000103657	668.733	-0.0683481	0.0542096	-1.26081	0.207376	0.491491	HERC1	protein_coding
ENSG00000110756	163.403	0.105648	0.0837725	1.26113	0.207261	0.491491	HPS5	protein_coding
ENSG00000116824	3092.75	0.0567735	0.0450818	1.25934	0.207906	0.491491	CD2	protein_coding
ENSG00000131374	464.401	-0.102179	0.0811648	-1.2589	0.208065	0.491491	TBC1D5	protein_coding
ENSG00000137501	248.347	0.086079	0.0683296	1.25976	0.207756	0.491491	SYTL2	protein_coding
ENSG00000138964	2452.74	-0.0637314	0.0506126	-1.2592	0.207958	0.491491	PARVG	protein_coding
ENSG00000139055	102.051	-0.119678	0.0950587	-1.25899	0.208033	0.491491	ERP27	protein_coding
ENSG00000146842	150.004	0.105291	0.0835688	1.25994	0.207693	0.491491	TMEM209	protein_coding
ENSG00000166896	129.203	0.124266	0.0986539	1.25962	0.207807	0.491491	ATP23	protein_coding
ENSG00000178425	302.338	0.0837515	0.0665276	1.2589	0.208067	0.491491	NT5DC1	protein_coding
ENSG00000183828	163.05	-0.147413	0.116941	-1.26058	0.207461	0.491491	NUDT14	protein_coding
ENSG00000198918	304.426	-0.140314	0.111397	-1.25958	0.207821	0.491491	RPL39	protein_coding
ENSG00000204516	185.82	0.0875173	0.0694903	1.25942	0.20788	0.491491	MICB	protein_coding
ENSG00000102445	611.793	0.092913	0.0738409	1.25829	0.208288	0.491619	RUBCNL	protein_coding
ENSG00000132465	1173.4	0.0924122	0.0734426	1.25829	0.208286	0.491619	JCHAIN	protein_coding
ENSG00000215440	103.755	-0.134244	0.106663	-1.25857	0.208185	0.491619	NPEPL1	protein_coding
ENSG00000204713	1313.69	0.0716667	0.0569834	1.25768	0.208508	0.492006	TRIM27	protein_coding
ENSG00000141543	1346.07	0.0825541	0.0656544	1.2574	0.208607	0.492108	EIF4A3	protein_coding
ENSG00000087995	126.751	0.113953	0.0906516	1.25704	0.208739	0.492154	METTL2A	protein_coding
ENSG00000133895	242.905	0.117692	0.0936167	1.25717	0.208692	0.492154	MEN1	protein_coding
ENSG00000115808	332.407	-0.0886628	0.0705514	-1.25671	0.208858	0.492304	STRN	protein_coding
ENSG00000169919	849.03	0.102538	0.0816224	1.25624	0.209028	0.492573	GUSB	protein_coding
ENSG00000058600	149.161	0.100776	0.0802735	1.25541	0.209331	0.493156	POLR3E	protein_coding
ENSG00000153443	113.133	-0.146337	0.116624	-1.25478	0.20956	0.493431	UBALD1	protein_coding
ENSG00000170871	700.294	-0.0802693	0.0639656	-1.25488	0.209522	0.493431	KIAA0232	protein_coding
ENSG00000181163	2395.47	0.0659815	0.0526206	1.25391	0.209874	0.494039	NPM1	protein_coding
ENSG00000105204	137.172	-0.114793	0.0915618	-1.25372	0.209942	0.494067	DYRK1B	protein_coding
ENSG00000111144	2517.12	0.0650586	0.0519228	1.25299	0.210211	0.494171	LTA4H	protein_coding
ENSG00000160746	183.482	0.126767	0.101137	1.25341	0.210055	0.494171	ANO10	protein_coding
ENSG00000168003	1115.05	0.0769242	0.0613834	1.25318	0.210141	0.494171	SLC3A2	protein_coding
ENSG00000198960	124.121	0.10264	0.0819145	1.25301	0.210203	0.494171	ARMCX6	protein_coding
ENSG00000106049	246.682	0.0953717	0.0761261	1.25281	0.210274	0.494188	HIBADH	protein_coding
ENSG00000152926	256.499	0.125403	0.100112	1.25263	0.210342	0.494217	ZNF117	protein_coding
ENSG00000135541	127.692	-0.123532	0.0986653	-1.25203	0.210557	0.494459	AHI1	protein_coding
ENSG00000168301	155.049	0.130819	0.10448	1.2521	0.210534	0.494459	KCTD6	protein_coding
ENSG00000174917	427.976	-0.11941	0.0953911	-1.2518	0.210643	0.494529	MICOS13	protein_coding
ENSG00000085872	125.528	-0.121531	0.0971062	-1.25153	0.210743	0.494562	CHERP	protein_coding
ENSG00000125450	462.744	0.0858995	0.0686398	1.25145	0.210769	0.494562	NUP85	protein_coding
ENSG00000169762	210.794	0.0872349	0.0697334	1.25098	0.210943	0.494837	TAPT1	protein_coding
ENSG00000136758	1020.08	0.0729608	0.058339	1.25064	0.211067	0.494998	YME1L1	protein_coding
ENSG00000139291	144.994	0.10835	0.0866565	1.25034	0.211174	0.495116	TMEM19	protein_coding
ENSG00000161944	325.165	-0.0861944	0.0689473	-1.25015	0.211245	0.495152	ASGR2	protein_coding
ENSG00000132680	216.886	-0.0859892	0.0688712	-1.24855	0.211829	0.495735	KHDC4	protein_coding
ENSG00000141560	285.104	0.0809042	0.0647903	1.24871	0.211772	0.495735	FN3KRP	protein_coding
ENSG00000149346	116.594	0.1028	0.0823153	1.24886	0.211717	0.495735	SLX4IP	protein_coding
ENSG00000158161	150.662	-0.105121	0.0842053	-1.24839	0.211888	0.495735	EYA3	protein_coding
ENSG00000184990	1106.68	-0.0881479	0.0705944	-1.24865	0.211792	0.495735	SIVA1	protein_coding
ENSG00000196975	679.148	0.091763	0.0735026	1.24843	0.211873	0.495735	ANXA4	protein_coding
ENSG00000259956	236.385	-0.101161	0.0809864	-1.24912	0.211623	0.495735	RBM15B	protein_coding
ENSG00000198502	2652.6	0.0761979	0.0610539	1.24804	0.212015	0.495902	HLA-DRB5	protein_coding
ENSG00000180871	24163.8	0.101882	0.0816634	1.24759	0.212183	0.496162	CXCR2	protein_coding
ENSG00000181704	981.422	0.0834537	0.0669188	1.24709	0.212364	0.496455	YIPF6	protein_coding
ENSG00000160753	133.156	-0.116643	0.0936005	-1.24618	0.212699	0.497106	RUSC1	protein_coding
ENSG00000130332	539.631	-0.105768	0.0848891	-1.24596	0.212779	0.497161	LSM7	protein_coding
ENSG00000115234	2442.51	0.0781776	0.0627866	1.24513	0.213083	0.497609	SNX17	protein_coding
ENSG00000135655	3769.49	0.0761335	0.0611404	1.24522	0.213049	0.497609	USP15	protein_coding
ENSG00000085265	27885.9	-0.0651141	0.0523473	-1.24389	0.213541	0.498019	FCN1	protein_coding
ENSG00000121057	117.273	-0.125139	0.100578	-1.24421	0.213424	0.498019	AKAP1	protein_coding
ENSG00000131558	314.744	0.0798372	0.0641818	1.24392	0.213528	0.498019	EXOC4	protein_coding
ENSG00000147684	1170.9	-0.0917605	0.0737591	-1.24406	0.213479	0.498019	NDUFB9	protein_coding
ENSG00000234745	79015.4	-0.0658121	0.0528985	-1.24412	0.213456	0.498019	HLA-B	protein_coding
ENSG00000137216	153.958	-0.144593	0.116274	-1.24356	0.213661	0.498035	TMEM63B	protein_coding
ENSG00000160049	328.016	-0.0740614	0.0595525	-1.24363	0.213635	0.498035	DFFA	protein_coding
ENSG00000151657	478.376	-0.0793734	0.0638417	-1.24329	0.213763	0.498139	KIN	protein_coding
ENSG00000100348	1644.77	-0.0628278	0.0505535	-1.2428	0.213942	0.49828	TXN2	protein_coding
ENSG00000126858	542.996	0.0708459	0.0570184	1.24251	0.214049	0.49828	RHOT1	protein_coding
ENSG00000138640	175.24	-0.102238	0.0822733	-1.24266	0.213993	0.49828	FAM13A	protein_coding
ENSG00000185630	107.609	-0.163472	0.131551	-1.24265	0.213997	0.49828	PBX1	protein_coding
ENSG00000125458	251.615	-0.102408	0.0824726	-1.24172	0.214341	0.498565	NT5C	protein_coding
ENSG00000136897	390.419	0.0787247	0.0633958	1.2418	0.214311	0.498565	MRPL50	protein_coding
ENSG00000164687	95.7504	-0.151968	0.122384	-1.24173	0.214338	0.498565	FABP5	protein_coding
ENSG00000169976	1405.8	-0.0791597	0.0637622	-1.24148	0.214427	0.498633	SF3B5	protein_coding
ENSG00000128513	145.745	0.123172	0.0992597	1.24091	0.214639	0.498911	POT1	protein_coding
ENSG00000205559	102.021	-0.112181	0.0904062	-1.24085	0.21466	0.498911	CHKB-DT	lncRNA
ENSG00000104626	142.838	0.0982012	0.0791631	1.24049	0.214793	0.498948	ERI1	protein_coding
ENSG00000114770	261.702	-0.0870491	0.0701809	-1.24035	0.214845	0.498948	ABCC5	protein_coding
ENSG00000184602	1543.76	0.0880499	0.0709859	1.24039	0.214833	0.498948	SNN	protein_coding
ENSG00000158604	1240.05	0.0539205	0.0434969	1.23964	0.215109	0.499344	TMED4	protein_coding
ENSG00000183624	668.496	0.0718091	0.05793	1.23958	0.215129	0.499344	HMCES	protein_coding
ENSG00000198792	426.346	-0.0927185	0.0748104	-1.23938	0.215205	0.499388	TMEM184B	protein_coding
ENSG00000120963	1133.28	0.0640682	0.0517116	1.23895	0.215364	0.499625	ZNF706	protein_coding
ENSG00000049541	548.044	0.0813927	0.0657161	1.23855	0.215512	0.49965	RFC2	protein_coding
ENSG00000078269	102.355	-0.117153	0.094619	-1.23816	0.215657	0.49965	SYNJ2	protein_coding
ENSG00000089041	264.659	-0.108246	0.0874684	-1.23755	0.215884	0.49965	P2RX7	protein_coding
ENSG00000100138	1441.65	0.053788	0.0434394	1.23823	0.215631	0.49965	SNU13	protein_coding
ENSG00000108179	927.271	0.0831533	0.0671767	1.23783	0.21578	0.49965	PPIF	protein_coding
ENSG00000112561	920.978	-0.0913124	0.0737623	-1.23793	0.215743	0.49965	TFEB	protein_coding
ENSG00000128915	276.87	0.0951435	0.0768719	1.23769	0.215831	0.49965	ICE2	protein_coding
ENSG00000164830	467.71	0.0759212	0.0613378	1.23776	0.215807	0.49965	OXR1	protein_coding
ENSG00000218283	104.929	0.133314	0.107683	1.23802	0.215707	0.49965	MORF4L1P1	processed_pseudogene
ENSG00000004059	1951.65	-0.0791576	0.0639849	-1.23713	0.216039	0.499877	ARF5	protein_coding
ENSG00000072694	501.413	0.0805387	0.0651798	1.23564	0.216593	0.499945	FCGR2B	protein_coding
ENSG00000090316	1258.65	0.0887889	0.0718762	1.2353	0.216717	0.499945	MAEA	protein_coding
ENSG00000100099	193.946	0.0892931	0.0722712	1.23553	0.216634	0.499945	HPS4	protein_coding
ENSG00000101337	486.49	0.0768585	0.0622427	1.23482	0.216897	0.499945	TM9SF4	protein_coding
ENSG00000119943	150.048	-0.104329	0.084451	-1.23538	0.216689	0.499945	PYROXD2	protein_coding
ENSG00000125534	432.066	-0.0976023	0.0789928	-1.23558	0.216613	0.499945	PPDPF	protein_coding
ENSG00000130024	357.644	0.0888194	0.0719222	1.23494	0.216854	0.499945	PHF10	protein_coding
ENSG00000132432	384.61	-0.112982	0.0914717	-1.23516	0.216771	0.499945	SEC61G	protein_coding
ENSG00000140463	136.271	0.130855	0.105888	1.23578	0.216539	0.499945	BBS4	protein_coding
ENSG00000141424	232.242	0.0945018	0.0764868	1.23553	0.216633	0.499945	SLC39A6	protein_coding
ENSG00000147421	297.737	-0.0775881	0.0627596	-1.23627	0.216357	0.499945	HMBOX1	protein_coding
ENSG00000169131	192.345	0.1144	0.0926549	1.23469	0.216945	0.499945	ZNF354A	protein_coding
ENSG00000186468	201.388	-0.0904597	0.0732698	-1.23461	0.216975	0.499945	RPS23	protein_coding
ENSG00000204120	352.273	-0.0778032	0.0629435	-1.23608	0.216429	0.499945	GIGYF2	protein_coding
ENSG00000242259	386.897	0.0690912	0.0558788	1.23645	0.216293	0.499945	C22orf39	protein_coding
ENSG00000247982	244.474	-0.101972	0.0825497	-1.23528	0.216725	0.499945	LINC00926	lncRNA
ENSG00000134748	716.584	0.0758685	0.0614655	1.23433	0.217081	0.500027	PRPF38A	protein_coding
ENSG00000160741	484.265	-0.0858795	0.0695921	-1.23404	0.217187	0.500027	CRTC2	protein_coding
ENSG00000168899	999.974	-0.102892	0.0833868	-1.23391	0.217238	0.500027	VAMP5	protein_coding
ENSG00000174276	135.028	-0.117	0.0948047	-1.23412	0.217158	0.500027	ZNHIT2	protein_coding
ENSG00000129968	1878.3	-0.116442	0.0944262	-1.23315	0.21752	0.500415	ABHD17A	protein_coding
ENSG00000145545	106.688	0.110684	0.0897544	1.23319	0.217506	0.500415	SRD5A1	protein_coding
ENSG00000131725	167.085	0.109527	0.0888325	1.23296	0.217589	0.500444	WDR44	protein_coding
ENSG00000148110	661.85	0.103605	0.0840757	1.23228	0.217845	0.500902	MFSD14B	protein_coding
ENSG00000004799	255.005	0.204382	0.165949	1.23159	0.218102	0.500969	PDK4	protein_coding
ENSG00000104365	492.32	-0.0719015	0.0583672	-1.23188	0.217993	0.500969	IKBKB	protein_coding
ENSG00000159445	366.377	0.0797063	0.0647102	1.23174	0.218045	0.500969	THEM4	protein_coding
ENSG00000184384	146.26	-0.117068	0.0950414	-1.23176	0.218039	0.500969	MAML2	protein_coding
ENSG00000111203	352.032	0.0783686	0.0636724	1.23081	0.218394	0.501324	ITFG2	protein_coding
ENSG00000142330	188.697	-0.137142	0.111429	-1.23076	0.218412	0.501324	CAPN10	protein_coding
ENSG00000148334	475.7	-0.106705	0.0867015	-1.23072	0.218427	0.501324	PTGES2	protein_coding
ENSG00000165886	305.086	-0.0993015	0.0806968	-1.23055	0.218491	0.501341	UBTD1	protein_coding
ENSG00000154217	895.72	0.0824666	0.0670313	1.23027	0.218596	0.501388	PITPNC1	protein_coding
ENSG00000172673	361.84	0.0961316	0.0781435	1.23019	0.218625	0.501388	THEMIS	protein_coding
ENSG00000048162	217.077	-0.0942739	0.0766922	-1.22925	0.218978	0.501929	NOP16	protein_coding
ENSG00000114098	624.822	0.0991946	0.0807047	1.22911	0.219032	0.501929	ARMC8	protein_coding
ENSG00000144736	146.233	0.112961	0.0919228	1.22886	0.219123	0.501929	SHQ1	protein_coding
ENSG00000150776	224.311	-0.0979415	0.0796704	-1.22933	0.218946	0.501929	NKAPD1	protein_coding
ENSG00000175538	332.892	0.080683	0.0656598	1.2288	0.219145	0.501929	KCNE3	protein_coding
ENSG00000126698	2024.74	0.0581783	0.0473605	1.22842	0.219291	0.502132	DNAJC8	protein_coding
ENSG00000006327	235.743	-0.0964345	0.0785221	-1.22812	0.219403	0.502233	TNFRSF12A	protein_coding
ENSG00000197019	426.689	-0.0901822	0.0734386	-1.22799	0.219449	0.502233	SERTAD1	protein_coding
ENSG00000009413	331.191	0.0739552	0.06026	1.22727	0.219721	0.50228	REV3L	protein_coding
ENSG00000036257	496.093	0.0905912	0.0738087	1.22738	0.21968	0.50228	CUL3	protein_coding
ENSG00000116670	724.236	-0.0701755	0.0571843	-1.22718	0.219755	0.50228	MAD2L2	protein_coding
ENSG00000156983	195.551	-0.130022	0.105917	-1.22758	0.219604	0.50228	BRPF1	protein_coding
ENSG00000170089	116.412	0.117141	0.0954393	1.22738	0.219678	0.50228	ENSG00000170089	transcribed_unprocessed_pseudogene
ENSG00000042980	287.196	0.0759538	0.0620191	1.22468	0.220695	0.502465	ADAM28	protein_coding
ENSG00000099992	232.921	-0.093031	0.075972	-1.22454	0.220747	0.502465	TBC1D10A	protein_coding
ENSG00000110090	132.398	0.149433	0.121878	1.22608	0.220167	0.502465	CPT1A	protein_coding
ENSG00000130254	750.426	-0.0756921	0.061807	-1.22465	0.220706	0.502465	SAFB2	protein_coding
ENSG00000137504	558.4	0.0742139	0.0605852	1.22495	0.220594	0.502465	CREBZF	protein_coding
ENSG00000139842	928.559	0.0770372	0.0628778	1.22519	0.220504	0.502465	CUL4A	protein_coding
ENSG00000140443	305.367	-0.0853983	0.0697001	-1.22523	0.22049	0.502465	IGF1R	protein_coding
ENSG00000141298	1379.03	-0.0751679	0.0613196	-1.22584	0.220259	0.502465	SSH2	protein_coding
ENSG00000150457	134.004	-0.126012	0.10279	-1.22592	0.220231	0.502465	LATS2	protein_coding
ENSG00000157654	151.297	0.110882	0.0905185	1.22497	0.220586	0.502465	PALM2AKAP2	protein_coding
ENSG00000167670	141.055	0.112125	0.0915639	1.22455	0.220744	0.502465	CHAF1A	protein_coding
ENSG00000173418	580.175	0.0744577	0.060709	1.22647	0.220022	0.502465	NAA20	protein_coding
ENSG00000177302	275.433	-0.0814897	0.0665294	-1.22487	0.220625	0.502465	TOP3A	protein_coding
ENSG00000183172	751.664	-0.0760617	0.0620719	-1.22538	0.220432	0.502465	SMDT1	protein_coding
ENSG00000187109	2955.88	-0.0872216	0.0711808	-1.22535	0.220442	0.502465	NAP1L1	protein_coding
ENSG00000196470	130.616	0.125977	0.102772	1.22578	0.22028	0.502465	SIAH1	protein_coding
ENSG00000196189	1220.91	0.0954438	0.0779583	1.22429	0.220841	0.50255	SEMA4A	protein_coding
ENSG00000197405	1978.96	-0.0751197	0.061379	-1.22387	0.221003	0.502788	C5AR1	protein_coding
ENSG00000168461	5677	-0.0754962	0.0617333	-1.22294	0.221352	0.503452	RAB31	protein_coding
ENSG00000088179	1053.53	0.0651332	0.0533246	1.22145	0.221916	0.503955	PTPN4	protein_coding
ENSG00000134375	759.744	0.0852188	0.0697661	1.22149	0.221899	0.503955	TIMM17A	protein_coding
ENSG00000167657	251.932	-0.126644	0.103674	-1.22156	0.221874	0.503955	DAPK3	protein_coding
ENSG00000168010	4089.03	-0.0750029	0.0614039	-1.22147	0.221909	0.503955	ATG16L2	protein_coding
ENSG00000175104	218.204	0.0805145	0.0659052	1.22167	0.221832	0.503955	TRAF6	protein_coding
ENSG00000204472	8377.95	-0.0894868	0.0732612	-1.22148	0.221906	0.503955	AIF1	protein_coding
ENSG00000091732	165.994	0.124311	0.101811	1.221	0.222085	0.504069	ZC3HC1	protein_coding
ENSG00000115685	1177.15	0.0606176	0.0496514	1.22086	0.222138	0.504069	PPP1R7	protein_coding
ENSG00000177613	206.369	0.0887072	0.0726555	1.22093	0.222113	0.504069	CSTF2T	protein_coding
ENSG00000112983	419.388	0.079002	0.0647529	1.22005	0.222444	0.504634	BRD8	protein_coding
ENSG00000132646	520.043	0.0826036	0.0677385	1.21945	0.222674	0.505025	PCNA	protein_coding
ENSG00000064703	196.819	0.0956336	0.0784524	1.219	0.222844	0.505057	DDX20	protein_coding
ENSG00000085063	437.592	0.0826244	0.0677695	1.2192	0.22277	0.505057	CD59	protein_coding
ENSG00000220205	764.309	-0.0715742	0.0587175	-1.21896	0.22286	0.505057	VAMP2	protein_coding
ENSG00000162923	1186.62	-0.0817594	0.0671011	-1.21845	0.223052	0.505364	WDR26	protein_coding
ENSG00000116691	1215.81	-0.0728693	0.0598499	-1.21753	0.223401	0.505635	MIIP	protein_coding
ENSG00000140577	246.368	-0.0926793	0.0761063	-1.21776	0.223315	0.505635	CRTC3	protein_coding
ENSG00000172590	325.916	-0.110601	0.0908391	-1.21755	0.223395	0.505635	MRPL52	protein_coding
ENSG00000215012	98.0556	-0.122071	0.100234	-1.21785	0.22328	0.505635	RTL10	protein_coding
ENSG00000156171	796.368	0.0813792	0.0668577	1.2172	0.223528	0.505792	DRAM2	protein_coding
ENSG00000107771	532.45	0.0720471	0.0591999	1.21701	0.223599	0.505821	CCSER2	protein_coding
ENSG00000071243	449.536	0.0915031	0.075243	1.2161	0.223946	0.506478	ING3	protein_coding
ENSG00000047578	122.147	-0.114919	0.094516	-1.21587	0.224036	0.506551	KATNIP	protein_coding
ENSG00000103363	2698.35	-0.113321	0.0932407	-1.21536	0.224228	0.506595	ELOB	protein_coding
ENSG00000153147	649.296	0.0660544	0.0543416	1.21554	0.224161	0.506595	SMARCA5	protein_coding
ENSG00000164048	156.445	-0.0950804	0.0782278	-1.21543	0.224202	0.506595	ZNF589	protein_coding
ENSG00000008441	498.961	-0.124307	0.102313	-1.21496	0.224379	0.5066	NFIX	protein_coding
ENSG00000014914	247.296	0.0807648	0.0665089	1.21435	0.224616	0.5066	MTMR11	protein_coding
ENSG00000068438	363.239	0.0818649	0.0674346	1.21399	0.224752	0.5066	FTSJ1	protein_coding
ENSG00000068745	901.348	0.0723559	0.0595674	1.21469	0.224485	0.5066	IP6K2	protein_coding
ENSG00000138095	384.758	-0.073951	0.0609161	-1.21398	0.224755	0.5066	LRPPRC	protein_coding
ENSG00000147669	511.097	0.0967237	0.0796808	1.21389	0.22479	0.5066	POLR2K	protein_coding
ENSG00000155903	619.084	0.0784494	0.0645978	1.21443	0.224584	0.5066	RASA2	protein_coding
ENSG00000158987	173.465	-0.100765	0.0830129	-1.21385	0.224805	0.5066	RAPGEF6	protein_coding
ENSG00000161040	99.879	0.139437	0.114786	1.21475	0.224461	0.5066	FBXL13	protein_coding
ENSG00000169446	121.501	-0.106699	0.0878822	-1.21411	0.224705	0.5066	MMGT1	protein_coding
ENSG00000115350	901.135	-0.0853603	0.0703658	-1.21309	0.225094	0.506993	POLE4	protein_coding
ENSG00000132109	1996.47	0.0958472	0.0790093	1.21311	0.225087	0.506993	TRIM21	protein_coding
ENSG00000171596	169.941	0.137603	0.113508	1.21228	0.225406	0.507567	NMUR1	protein_coding
ENSG00000125107	256.835	-0.128071	0.105719	-1.21143	0.225732	0.508171	CNOT1	protein_coding
ENSG00000182606	242.357	-0.0768525	0.0634726	-1.2108	0.225973	0.508584	TRAK1	protein_coding
ENSG00000128626	639.835	-0.0871552	0.0719989	-1.21051	0.226084	0.508619	MRPS12	protein_coding
ENSG00000146909	112.156	-0.126271	0.104317	-1.21046	0.226104	0.508619	NOM1	protein_coding
ENSG00000141027	2064.29	0.0694697	0.057417	1.20992	0.226311	0.508955	NCOR1	protein_coding
ENSG00000089737	1270.73	0.0514631	0.0425424	1.20969	0.226398	0.50901	DDX24	protein_coding
ENSG00000117597	127.203	0.104766	0.0866254	1.20941	0.226506	0.50901	UTP25	protein_coding
ENSG00000154229	100.717	-0.110847	0.0916662	-1.20925	0.226566	0.50901	PRKCA	protein_coding
ENSG00000182899	1567.3	-0.120562	0.0996921	-1.20935	0.22653	0.50901	RPL35A	protein_coding
ENSG00000121895	162.715	0.105811	0.087561	1.20843	0.226883	0.509591	TMEM156	protein_coding
ENSG00000077097	777.215	-0.0571714	0.0473214	-1.20815	0.226989	0.5097	TOP2B	protein_coding
ENSG00000146007	1495.66	-0.086224	0.0713906	-1.20778	0.227133	0.509892	ZMAT2	protein_coding
ENSG00000134313	589.049	-0.0597467	0.0494773	-1.20756	0.227218	0.509953	KIDINS220	protein_coding
ENSG00000138442	157.343	0.104864	0.0868531	1.20738	0.227288	0.50998	WDR12	protein_coding
ENSG00000146433	378.765	-0.0902691	0.0747977	-1.20684	0.227492	0.51031	TMEM181	protein_coding
ENSG00000136718	606.961	0.0822932	0.0682105	1.20646	0.22764	0.510382	IMP4	protein_coding
ENSG00000160194	354.702	-0.0740841	0.0614022	-1.20654	0.22761	0.510382	NDUFV3	protein_coding
ENSG00000100453	3980.41	-0.0796834	0.0660718	-1.20601	0.227813	0.510633	GZMB	protein_coding
ENSG00000171617	120.39	-0.12948	0.107375	-1.20587	0.227868	0.510633	ENC1	protein_coding
ENSG00000101138	394.56	0.0958861	0.0795335	1.20561	0.22797	0.510731	CSTF1	protein_coding
ENSG00000007341	154.288	0.100417	0.0833489	1.20478	0.228287	0.510793	ST7L	protein_coding
ENSG00000070814	248.81	-0.0965387	0.0800941	-1.20532	0.228081	0.510793	TCOF1	protein_coding
ENSG00000100263	120.501	-0.108277	0.0898474	-1.20512	0.228156	0.510793	RHBDD3	protein_coding
ENSG00000148737	203.159	-0.107757	0.0894277	-1.20496	0.22822	0.510793	TCF7L2	protein_coding
ENSG00000167613	837.566	0.0721474	0.0598816	1.20483	0.228267	0.510793	LAIR1	protein_coding
ENSG00000120798	167.769	0.0904169	0.0750753	1.20435	0.228455	0.510859	NR2C1	protein_coding
ENSG00000135766	175.604	0.110787	0.091996	1.20426	0.22849	0.510859	EGLN1	protein_coding
ENSG00000205629	336.144	0.0644519	0.0535176	1.20431	0.228469	0.510859	LCMT1	protein_coding
ENSG00000028310	268.24	-0.0910163	0.0756112	-1.20374	0.22869	0.511046	BRD9	protein_coding
ENSG00000196268	374.716	0.0808302	0.0671446	1.20382	0.228658	0.511046	ZNF493	protein_coding
ENSG00000156587	4672.42	0.0567146	0.0471252	1.20349	0.228788	0.511136	UBE2L6	protein_coding
ENSG00000181722	462.165	-0.0664785	0.0552539	-1.20314	0.22892	0.511302	ZBTB20	protein_coding
ENSG00000106399	362.579	0.0936609	0.0778992	1.20234	0.229234	0.511327	RPA3	protein_coding
ENSG00000132406	302.354	0.088524	0.073645	1.20204	0.22935	0.511327	TMEM128	protein_coding
ENSG00000162542	144.903	-0.108894	0.0905892	-1.20206	0.22934	0.511327	TMCO4	protein_coding
ENSG00000162736	753.91	0.110989	0.0922641	1.20295	0.228996	0.511327	NCSTN	protein_coding
ENSG00000163428	350.766	-0.077141	0.0641817	-1.20192	0.229396	0.511327	LRRC58	protein_coding
ENSG00000171861	161.388	0.0936477	0.0778824	1.20242	0.229199	0.511327	MRM3	protein_coding
ENSG00000178974	219.891	0.0971806	0.0808335	1.20223	0.229274	0.511327	FBXO34	protein_coding
ENSG00000276141	112.721	0.140151	0.116594	1.20204	0.229348	0.511327	WHAMMP3	transcribed_unprocessed_pseudogene
ENSG00000074054	220.33	-0.107128	0.0891605	-1.20152	0.22955	0.511487	CLASP1	protein_coding
ENSG00000198805	644.763	-0.0704131	0.0586076	-1.20143	0.229583	0.511487	PNP	protein_coding
ENSG00000005486	1080.15	0.0708012	0.0589422	1.2012	0.229675	0.511511	RHBDD2	protein_coding
ENSG00000066027	1141.24	-0.0614488	0.0511602	-1.20111	0.22971	0.511511	PPP2R5A	protein_coding
ENSG00000099956	189.123	-0.122772	0.102289	-1.20025	0.230043	0.512084	SMARCB1	protein_coding
ENSG00000154370	240.779	-0.0961388	0.0801108	-1.20007	0.230111	0.512084	TRIM11	protein_coding
ENSG00000170502	167.34	0.104359	0.0869661	1.19999	0.230142	0.512084	NUDT9	protein_coding
ENSG00000106785	670.401	0.0790064	0.0658784	1.19928	0.23042	0.512575	TRIM14	protein_coding
ENSG00000150712	193.866	0.095743	0.0798671	1.19878	0.230614	0.512876	MTMR12	protein_coding
ENSG00000170915	228.786	0.107638	0.0898115	1.19848	0.230728	0.513001	PAQR8	protein_coding
ENSG00000090857	143.374	-0.103522	0.086411	-1.19802	0.230911	0.513219	PDPR	protein_coding
ENSG00000128524	1437.03	-0.073569	0.0614132	-1.19793	0.230943	0.513219	ATP6V1F	protein_coding
ENSG00000135045	216.239	0.0896093	0.0748382	1.19737	0.231161	0.513574	C9orf40	protein_coding
ENSG00000099901	677.675	-0.0518119	0.0432779	-1.19719	0.231232	0.513603	RANBP1	protein_coding
ENSG00000175575	194.012	0.0961165	0.080308	1.19685	0.231366	0.513758	PAAF1	protein_coding
ENSG00000197536	544.749	-0.0869424	0.0726532	-1.19668	0.231433	0.513758	IRF1-AS1	lncRNA
ENSG00000211695	110.885	0.119108	0.0995415	1.19656	0.231477	0.513758	TRGV9	TR_V_gene
ENSG00000137462	2156.98	0.0727673	0.0608339	1.19616	0.231632	0.513958	TLR2	protein_coding
ENSG00000141582	174.269	-0.134484	0.112442	-1.19603	0.231683	0.513958	CBX4	protein_coding
ENSG00000163754	821.06	0.0703252	0.058829	1.19542	0.231924	0.514363	GYG1	protein_coding
ENSG00000138411	106.023	0.125036	0.104659	1.19469	0.232207	0.51486	HECW2	protein_coding
ENSG00000029534	827.373	-0.119254	0.0998729	-1.19406	0.232454	0.514897	ANK1	protein_coding
ENSG00000086475	244.457	0.0804951	0.0674133	1.19405	0.232457	0.514897	SEPHS1	protein_coding
ENSG00000103051	506.157	0.0870992	0.0729421	1.19409	0.232444	0.514897	COG4	protein_coding
ENSG00000143761	8970.54	0.0754828	0.0631931	1.19448	0.23229	0.514897	ARF1	protein_coding
ENSG00000091527	1002.65	-0.0660668	0.0553628	-1.19334	0.232734	0.515382	CDV3	protein_coding
ENSG00000117139	364.585	-0.0886922	0.0743757	-1.19249	0.233069	0.515584	KDM5B	protein_coding
ENSG00000130511	631.933	-0.113021	0.0948197	-1.19196	0.233276	0.515584	SSBP4	protein_coding
ENSG00000134545	195.045	0.103189	0.086561	1.1921	0.233223	0.515584	KLRC1	protein_coding
ENSG00000165792	262.05	0.0884682	0.0741954	1.19237	0.233117	0.515584	METTL17	protein_coding
ENSG00000172766	192.92	0.087511	0.0733814	1.19255	0.233046	0.515584	NAA16	protein_coding
ENSG00000175387	730.253	0.0720697	0.0604648	1.19193	0.233289	0.515584	SMAD2	protein_coding
ENSG00000186222	547.661	0.0636821	0.0534282	1.19192	0.233293	0.515584	BLOC1S4	protein_coding
ENSG00000249936	108.021	-0.114741	0.0961998	-1.19274	0.232972	0.515584	RAC1P2	processed_pseudogene
ENSG00000215421	96.2178	0.131747	0.110565	1.19158	0.233426	0.515749	ZNF407	protein_coding
ENSG00000178904	100.504	-0.126147	0.105888	-1.19133	0.233525	0.515838	DPY19L3	protein_coding
ENSG00000175416	1342.73	-0.0830041	0.0696889	-1.19107	0.233627	0.515934	CLTB	protein_coding
ENSG00000211747	145.155	0.108925	0.0914668	1.19087	0.233705	0.515976	TRBV20-1	TR_V_gene
ENSG00000090266	628.742	-0.10989	0.0922965	-1.19062	0.233804	0.516067	NDUFB2	protein_coding
ENSG00000111906	424.492	0.0703885	0.059137	1.19026	0.233944	0.516246	HDDC2	protein_coding
ENSG00000040633	558.222	-0.0957424	0.080452	-1.19006	0.234024	0.516293	PHF23	protein_coding
ENSG00000120705	598.218	0.0792558	0.0666587	1.18898	0.234447	0.516969	ETF1	protein_coding
ENSG00000136770	445.602	-0.0747901	0.0628951	-1.18912	0.234391	0.516969	DNAJC1	protein_coding
ENSG00000101474	4072.82	0.0921795	0.0775541	1.18858	0.234604	0.517184	APMAP	protein_coding
ENSG00000088854	113.694	-0.134003	0.112784	-1.18814	0.234777	0.517435	DNAAF9	protein_coding
ENSG00000106244	225.494	-0.0963562	0.0811193	-1.18783	0.234899	0.517447	PDAP1	protein_coding
ENSG00000198862	397.388	0.0901289	0.0758693	1.18795	0.234854	0.517447	LTN1	protein_coding
ENSG00000189144	115.032	0.135573	0.114153	1.18765	0.234973	0.51748	ZNF573	protein_coding
ENSG00000117118	1776.22	0.0628742	0.0529734	1.1869	0.235266	0.517843	SDHB	protein_coding
ENSG00000168038	101.979	0.115214	0.0971012	1.18654	0.235411	0.517843	ULK4	protein_coding
ENSG00000178896	246.076	-0.091914	0.077463	-1.18655	0.235404	0.517843	EXOSC4	protein_coding
ENSG00000180773	253.164	0.0818846	0.0690195	1.1864	0.235465	0.517843	SLC36A4	protein_coding
ENSG00000183011	539.844	-0.116742	0.0983791	-1.18666	0.235363	0.517843	NAA38	protein_coding
ENSG00000248334	194.123	0.125172	0.105511	1.18634	0.23549	0.517843	WHAMMP2	transcribed_unprocessed_pseudogene
ENSG00000119950	4579.57	0.0996944	0.0840747	1.18578	0.235707	0.518192	MXI1	protein_coding
ENSG00000154957	220.496	0.105062	0.0886572	1.18504	0.236003	0.518583	ZNF18	protein_coding
ENSG00000270647	140.841	0.128179	0.108161	1.18508	0.235987	0.518583	TAF15	protein_coding
ENSG00000205138	343.094	-0.0737236	0.0622449	-1.18441	0.23625	0.518997	SDHAF1	protein_coding
ENSG00000074695	494.834	-0.0752438	0.0636064	-1.18296	0.236825	0.519771	LMAN1	protein_coding
ENSG00000079246	3880.31	0.0596261	0.0504188	1.18261	0.236962	0.519771	XRCC5	protein_coding
ENSG00000136250	2597.2	0.0679043	0.0574353	1.18228	0.237096	0.519771	AOAH	protein_coding
ENSG00000138642	205.42	-0.0907947	0.076786	-1.18244	0.237032	0.519771	HERC6	protein_coding
ENSG00000140350	843.795	-0.0799013	0.0675285	-1.18322	0.23672	0.519771	ANP32A	protein_coding
ENSG00000163714	834.887	0.0742883	0.0628478	1.18204	0.237192	0.519771	U2SURP	protein_coding
ENSG00000164284	110.731	0.107745	0.0910503	1.18336	0.236668	0.519771	GRPEL2	protein_coding
ENSG00000172159	236.058	0.137707	0.116491	1.18213	0.237155	0.519771	FRMD3	protein_coding
ENSG00000173917	145.542	0.0971005	0.0821404	1.18213	0.237154	0.519771	HOXB2	protein_coding
ENSG00000257815	101.884	-0.123762	0.104672	-1.18238	0.237056	0.519771	PRANCR	lncRNA
ENSG00000108788	914.987	0.0719056	0.0608805	1.18109	0.237566	0.52046	MLX	protein_coding
ENSG00000106330	139.092	-0.101772	0.0862532	-1.17992	0.238032	0.520489	MOSPD3	protein_coding
ENSG00000149269	2142.41	0.0772933	0.0654741	1.18052	0.237794	0.520489	PAK1	protein_coding
ENSG00000161021	301.475	-0.0883231	0.0748382	-1.18019	0.237926	0.520489	MAML1	protein_coding
ENSG00000171109	202.235	0.0955033	0.0809338	1.18002	0.237993	0.520489	MFN1	protein_coding
ENSG00000177600	2486.51	-0.140925	0.119441	-1.17987	0.238051	0.520489	RPLP2	protein_coding
ENSG00000185650	2106.43	-0.0808174	0.0684598	-1.18051	0.237798	0.520489	ZFP36L1	protein_coding
ENSG00000197746	29883	0.0877373	0.0743516	1.18003	0.237987	0.520489	PSAP	protein_coding
ENSG00000198265	773.945	-0.055408	0.0469382	-1.18044	0.237823	0.520489	HELZ	protein_coding
ENSG00000085733	145.151	-0.138907	0.117747	-1.1797	0.238119	0.520509	CTTN	protein_coding
ENSG00000103544	291.326	0.104717	0.0887789	1.17953	0.238187	0.520528	VPS35L	protein_coding
ENSG00000073417	107.616	-0.125702	0.106596	-1.17923	0.238305	0.520555	PDE8A	protein_coding
ENSG00000184857	152.982	0.0899361	0.0762685	1.1792	0.238317	0.520555	TMEM186	protein_coding
ENSG00000186591	1652.77	0.0796762	0.0675792	1.179	0.238396	0.520599	UBE2H	protein_coding
ENSG00000107949	635.567	0.0781187	0.066285	1.17853	0.238586	0.520755	BCCIP	protein_coding
ENSG00000172215	163.64	0.108271	0.0918605	1.17864	0.238541	0.520755	CXCR6	protein_coding
ENSG00000099985	104.972	0.107563	0.0913164	1.17791	0.238831	0.521033	OSM	protein_coding
ENSG00000133943	1170.5	0.0661848	0.0561833	1.17801	0.238791	0.521033	DGLUCY	protein_coding
ENSG00000071051	625.954	0.0858393	0.0729085	1.17736	0.239054	0.521389	NCK2	protein_coding
ENSG00000164366	212.793	0.0938955	0.0797641	1.17717	0.23913	0.521425	CCDC127	protein_coding
ENSG00000165475	386.01	0.0795023	0.0675563	1.17683	0.239263	0.521587	CRYL1	protein_coding
ENSG00000184752	814.672	-0.0806087	0.0685094	-1.17661	0.239352	0.521653	NDUFA12	protein_coding
ENSG00000127084	3606.13	-0.0678042	0.0576676	-1.17578	0.239685	0.522249	FGD3	protein_coding
ENSG00000136270	579.498	0.0944776	0.0803749	1.17546	0.23981	0.522393	TBRG4	protein_coding
ENSG00000119335	1581.85	-0.0452294	0.0384891	-1.17512	0.239946	0.522559	SET	protein_coding
ENSG00000105699	201.288	0.0992374	0.0844612	1.17495	0.240016	0.522583	LSR	protein_coding
ENSG00000112996	336.714	0.081654	0.0696315	1.17266	0.240933	0.524449	MRPS30	protein_coding
ENSG00000082701	563.647	-0.0707206	0.0603401	-1.17203	0.241183	0.524502	GSK3B	protein_coding
ENSG00000138756	182.55	-0.0831352	0.0709359	-1.17198	0.241207	0.524502	BMP2K	protein_coding
ENSG00000153029	739.488	0.0741707	0.0632864	1.17199	0.241203	0.524502	MR1	protein_coding
ENSG00000153767	129.292	0.123945	0.105781	1.17172	0.241309	0.524502	GTF2E1	protein_coding
ENSG00000163220	149967	-0.100315	0.0855655	-1.17238	0.241046	0.524502	S100A9	protein_coding
ENSG00000165702	404.733	0.0958581	0.0818105	1.17171	0.241314	0.524502	GFI1B	protein_coding
ENSG00000032219	1667.4	0.0687512	0.0586968	1.17129	0.241481	0.524736	ARID4A	protein_coding
ENSG00000171763	137.142	0.114656	0.0979124	1.17101	0.241595	0.524855	SPATA5L1	protein_coding
ENSG00000091039	3556.88	-0.0768366	0.065634	-1.17068	0.241726	0.52501	OSBPL8	protein_coding
ENSG00000107872	647.151	-0.0909995	0.0777583	-1.17029	0.241885	0.525226	FBXL15	protein_coding
ENSG00000102699	655.033	-0.0580763	0.0496415	-1.16991	0.242035	0.525294	PARP4	protein_coding
ENSG00000169403	7685.12	0.0785494	0.0671347	1.17003	0.24199	0.525294	PTAFR	protein_coding
ENSG00000005075	768.415	-0.0873653	0.0747889	-1.16816	0.242742	0.525535	POLR2J	protein_coding
ENSG00000022277	1843.64	0.0663458	0.0567666	1.16875	0.242505	0.525535	RTF2	protein_coding
ENSG00000100938	1291.42	0.0735621	0.0629489	1.1686	0.242565	0.525535	GMPR2	protein_coding
ENSG00000104812	229.915	0.0877482	0.0750566	1.16909	0.242366	0.525535	GYS1	protein_coding
ENSG00000105372	6798.49	-0.104855	0.0896657	-1.1694	0.242243	0.525535	RPS19	protein_coding
ENSG00000106290	131.924	0.145505	0.12455	1.16825	0.242707	0.525535	TAF6	protein_coding
ENSG00000145604	96.1747	0.105925	0.0906123	1.16899	0.242407	0.525535	SKP2	protein_coding
ENSG00000185787	2908.07	0.0612436	0.0524126	1.16849	0.242609	0.525535	MORF4L1	protein_coding
ENSG00000189077	955.241	-0.0751844	0.0643496	-1.16837	0.242656	0.525535	TMEM120A	protein_coding
ENSG00000196735	1287.34	0.068696	0.0587917	1.16846	0.24262	0.525535	HLA-DQA1	protein_coding
ENSG00000170542	491.778	0.0735955	0.0630294	1.16764	0.242953	0.52576	SERPINB9	protein_coding
ENSG00000213203	1346.6	-0.0620163	0.053114	-1.16761	0.242966	0.52576	GIMAP1	protein_coding
ENSG00000131507	895.032	-0.0487409	0.0417614	-1.16713	0.243159	0.526048	NDFIP1	protein_coding
ENSG00000118680	13979.3	0.056468	0.0483937	1.16685	0.243273	0.526166	MYL12B	protein_coding
ENSG00000000457	140.313	0.101003	0.0865895	1.16646	0.243428	0.526373	SCYL3	protein_coding
ENSG00000122140	142.898	-0.0935619	0.0802504	-1.16587	0.243665	0.526663	MRPS2	protein_coding
ENSG00000135441	159.14	-0.105741	0.090711	-1.16569	0.243742	0.526663	BLOC1S1	protein_coding
ENSG00000189114	246.573	-0.0882224	0.0756773	-1.16577	0.243707	0.526663	BLOC1S3	protein_coding
ENSG00000115839	202.682	-0.0820431	0.0704693	-1.16424	0.244327	0.527799	RAB3GAP1	protein_coding
ENSG00000140199	716.029	-0.0776393	0.066761	-1.16294	0.244852	0.528803	SLC12A6	protein_coding
ENSG00000136193	99.058	-0.160962	0.138471	-1.16242	0.245064	0.529132	SCRN1	protein_coding
ENSG00000125538	969.277	0.097492	0.0838813	1.16226	0.245129	0.529142	IL1B	protein_coding
ENSG00000064763	285.144	0.0976405	0.0840517	1.16167	0.245369	0.529271	FAR2	protein_coding
ENSG00000114423	398.508	0.0745289	0.0641474	1.16184	0.245301	0.529271	CBLB	protein_coding
ENSG00000126458	695.001	-0.0721612	0.0621112	-1.16181	0.245314	0.529271	RRAS	protein_coding
ENSG00000107077	287.393	0.0717222	0.0617506	1.16148	0.245446	0.52931	KDM4C	protein_coding
ENSG00000177853	406.849	0.0852801	0.0734477	1.1611	0.245601	0.529514	ZNF518A	protein_coding
ENSG00000118707	236.734	-0.0960838	0.0827731	-1.16081	0.245719	0.529638	TGIF2	protein_coding
ENSG00000105063	570.399	-0.105903	0.0912594	-1.16046	0.245863	0.529685	PPP6R1	protein_coding
ENSG00000177683	215.739	0.108161	0.0931942	1.1606	0.245805	0.529685	THAP5	protein_coding
ENSG00000247596	1094.03	-0.0684915	0.0590284	-1.16031	0.245921	0.529685	TWF2	protein_coding
ENSG00000048140	216.708	-0.0930105	0.080178	-1.16005	0.246028	0.529707	TSPAN17	protein_coding
ENSG00000125149	180.697	0.104525	0.0901086	1.15999	0.246051	0.529707	PHAF1	protein_coding
ENSG00000161618	222.526	-0.127824	0.110249	-1.15941	0.246287	0.52998	ALDH16A1	protein_coding
ENSG00000182481	388.772	0.116554	0.100531	1.15939	0.246298	0.52998	KPNA2	protein_coding
ENSG00000205413	1397.72	0.0836108	0.0721256	1.15924	0.246358	0.52998	SAMD9	protein_coding
ENSG00000036549	166.345	0.120229	0.103772	1.15859	0.246623	0.530162	ZZZ3	protein_coding
ENSG00000137414	976.451	0.072789	0.0628208	1.15868	0.246588	0.530162	FAM8A1	protein_coding
ENSG00000222041	332.902	-0.0925899	0.079905	-1.15875	0.246558	0.530162	CYTOR	lncRNA
ENSG00000108349	956.812	-0.068026	0.058741	-1.15807	0.246837	0.53041	CASC3	protein_coding
ENSG00000196363	153.95	-0.10239	0.0884187	-1.15801	0.246859	0.53041	WDR5	protein_coding
ENSG00000105185	419.227	-0.0841194	0.0726522	-1.15784	0.24693	0.530434	PDCD5	protein_coding
ENSG00000147679	241.887	-0.0956262	0.0826092	-1.15757	0.247038	0.530536	UTP23	protein_coding
ENSG00000103222	135.099	-0.105905	0.0915368	-1.15696	0.247287	0.530812	ABCC1	protein_coding
ENSG00000125743	1283.18	-0.0926253	0.0800562	-1.157	0.247271	0.530812	SNRPD2	protein_coding
ENSG00000104765	23042.7	0.130203	0.112573	1.15661	0.247433	0.5309	BNIP3L	protein_coding
ENSG00000171467	133.71	-0.113097	0.0977867	-1.15657	0.247448	0.5309	ZNF318	protein_coding
ENSG00000002933	321.769	-0.0869661	0.0752445	-1.15578	0.247771	0.531276	TMEM176A	protein_coding
ENSG00000175701	122.016	-0.126189	0.109166	-1.15593	0.24771	0.531276	MTLN	protein_coding
ENSG00000179832	182.072	-0.121375	0.105032	-1.15559	0.247848	0.531276	MROH1	protein_coding
ENSG00000213619	823.98	-0.0590437	0.0510957	-1.15555	0.247865	0.531276	NDUFS3	protein_coding
ENSG00000139793	214.807	0.0811421	0.0702575	1.15492	0.248122	0.531698	MBNL2	protein_coding
ENSG00000111843	725.998	0.0664166	0.0575404	1.15426	0.248393	0.53177	TMEM14C	protein_coding
ENSG00000121064	1558	0.0750674	0.0650341	1.15428	0.248387	0.53177	SCPEP1	protein_coding
ENSG00000124784	250.144	0.0979853	0.0849232	1.15381	0.248577	0.53177	RIOK1	protein_coding
ENSG00000141505	399.094	-0.0857245	0.0742712	-1.15421	0.248414	0.53177	ASGR1	protein_coding
ENSG00000144357	211.918	-0.0989111	0.0857002	-1.15415	0.248438	0.53177	UBR3	protein_coding
ENSG00000181896	321.961	0.074389	0.0644722	1.15382	0.248576	0.53177	ZNF101	protein_coding
ENSG00000277972	539.873	-0.0988283	0.0856352	-1.15406	0.248475	0.53177	CISD3	protein_coding
ENSG00000182054	1817.42	0.0820427	0.0711208	1.15357	0.248677	0.531854	IDH2	protein_coding
ENSG00000099783	1706.64	0.0580346	0.0503343	1.15298	0.248917	0.532239	HNRNPM	protein_coding
ENSG00000111011	964.646	0.0614561	0.0533319	1.15233	0.249184	0.53268	RSRC2	protein_coding
ENSG00000141564	95.4003	0.131711	0.114396	1.15136	0.249584	0.533276	RPTOR	protein_coding
ENSG00000165416	587.526	0.0759019	0.0659214	1.1514	0.249567	0.533276	SUGT1	protein_coding
ENSG00000006695	139.081	0.0996593	0.0865793	1.15107	0.249701	0.533377	COX10	protein_coding
ENSG00000102265	2771.6	-0.0705406	0.061289	-1.15095	0.249752	0.533377	TIMP1	protein_coding
ENSG00000130714	143.099	-0.0982465	0.0853966	-1.15047	0.249949	0.533546	POMT1	protein_coding
ENSG00000138468	303.174	0.0774193	0.0672939	1.15047	0.249952	0.533546	SENP7	protein_coding
ENSG00000099849	724.669	-0.0922662	0.0802344	-1.14996	0.250161	0.533739	RASSF7	protein_coding
ENSG00000113318	180.354	0.106221	0.092388	1.14973	0.250257	0.533739	MSH3	protein_coding
ENSG00000114316	1687.97	0.0747385	0.0650124	1.1496	0.250307	0.533739	USP4	protein_coding
ENSG00000143390	283.809	0.109854	0.0955654	1.14951	0.250345	0.533739	RFX5	protein_coding
ENSG00000184787	898.509	-0.0510793	0.0444298	-1.14966	0.250283	0.533739	UBE2G2	protein_coding
ENSG00000007202	400.493	-0.0787891	0.0685571	-1.14925	0.250454	0.533842	KIAA0100	protein_coding
ENSG00000152240	357.508	0.0870438	0.0757514	1.14907	0.250526	0.533867	HAUS1	protein_coding
ENSG00000092020	980.867	0.0858549	0.0747287	1.14889	0.250602	0.533894	PPP2R3C	protein_coding
ENSG00000133250	110.808	-0.130359	0.113479	-1.14875	0.25066	0.533894	ZNF414	protein_coding
ENSG00000112110	696.713	0.0621621	0.0541338	1.14831	0.250842	0.533933	MRPL18	protein_coding
ENSG00000113300	243.035	0.0734985	0.0640154	1.14814	0.250912	0.533933	CNOT6	protein_coding
ENSG00000165092	370.46	0.0817892	0.0712469	1.14797	0.250981	0.533933	ALDH1A1	protein_coding
ENSG00000243753	108.108	0.306487	0.26698	1.14798	0.250978	0.533933	HLA-L	transcribed_unprocessed_pseudogene
ENSG00000271204	129.69	-0.0844818	0.0735883	-1.14803	0.250955	0.533933	ENSG00000271204	lncRNA
ENSG00000062725	277.312	0.0862963	0.0752589	1.14666	0.251522	0.534054	APPBP2	protein_coding
ENSG00000091542	614.938	-0.0626647	0.0546323	-1.14703	0.251371	0.534054	ALKBH5	protein_coding
ENSG00000111145	276.973	-0.0773514	0.0674543	-1.14672	0.251496	0.534054	ELK3	protein_coding
ENSG00000126773	235.919	0.0822326	0.0716935	1.147	0.251381	0.534054	PCNX4	protein_coding
ENSG00000127054	709.803	-0.0837132	0.0729537	-1.14748	0.251182	0.534054	INTS11	protein_coding
ENSG00000130005	106.371	-0.102226	0.089079	-1.14759	0.251137	0.534054	GAMT	protein_coding
ENSG00000132294	418.557	0.0649466	0.056628	1.1469	0.251423	0.534054	EFR3A	protein_coding
ENSG00000183617	463.968	-0.106665	0.093009	-1.14682	0.251456	0.534054	MRPL54	protein_coding
ENSG00000104047	201.842	0.0949076	0.0828539	1.14548	0.25201	0.534905	DTWD1	protein_coding
ENSG00000197548	602.373	0.0965417	0.0842866	1.1454	0.252045	0.534905	ATG7	protein_coding
ENSG00000069702	553.824	0.0691552	0.060465	1.14372	0.252739	0.53625	TGFBR3	protein_coding
ENSG00000119314	1316.91	-0.0772942	0.0675918	-1.14354	0.252813	0.536277	PTBP3	protein_coding
ENSG00000163508	508.321	0.101225	0.08855	1.14314	0.252979	0.536501	EOMES	protein_coding
ENSG00000074842	1351.35	-0.069753	0.0610879	-1.14185	0.253518	0.537218	MYDGF	protein_coding
ENSG00000113615	126.545	0.105645	0.0924994	1.14212	0.253405	0.537218	SEC24A	protein_coding
ENSG00000167700	117.445	-0.1112	0.097385	-1.14186	0.253511	0.537218	MFSD3	protein_coding
ENSG00000187626	118.085	0.108952	0.0954386	1.1416	0.253622	0.537218	ZKSCAN4	protein_coding
ENSG00000237550	545.998	-0.113106	0.099069	-1.14169	0.253584	0.537218	ENSG00000237550	transcribed_processed_pseudogene
ENSG00000021355	4424.11	0.0736978	0.0646176	1.14052	0.254069	0.537777	SERPINB1	protein_coding
ENSG00000118705	2072.51	0.0716542	0.0628137	1.14074	0.253977	0.537777	RPN2	protein_coding
ENSG00000126216	309.901	0.0651937	0.0571594	1.14056	0.254053	0.537777	TUBGCP3	protein_coding
ENSG00000131323	247.401	-0.0685399	0.060107	-1.1403	0.254162	0.537805	TRAF3	protein_coding
ENSG00000141699	625.174	0.0673497	0.0590685	1.1402	0.254204	0.537805	RETREG3	protein_coding
ENSG00000118495	266.621	0.0898008	0.0787899	1.13975	0.254391	0.537942	PLAGL1	protein_coding
ENSG00000151503	121.248	-0.118469	0.103942	-1.13976	0.254388	0.537942	NCAPD3	protein_coding
ENSG00000066422	276.216	-0.0960906	0.08433	-1.13946	0.254512	0.537992	ZBTB11	protein_coding
ENSG00000287733	213.908	-0.115237	0.101138	-1.1394	0.254536	0.537992	ENSG00000287733	lncRNA
ENSG00000001629	275.307	-0.0978124	0.0858882	-1.13883	0.254772	0.538205	ANKIB1	protein_coding
ENSG00000064419	509.726	0.0717615	0.0630194	1.13872	0.25482	0.538205	TNPO3	protein_coding
ENSG00000169220	1942.96	0.0654146	0.0574395	1.13884	0.254769	0.538205	RGS14	protein_coding
ENSG00000071127	4294.68	0.0716398	0.0629469	1.1381	0.255079	0.538236	WDR1	protein_coding
ENSG00000105835	18360.1	0.087625	0.0769771	1.13832	0.254985	0.538236	NAMPT	protein_coding
ENSG00000116198	333.09	-0.0688409	0.0604823	-1.1382	0.255037	0.538236	CEP104	protein_coding
ENSG00000196961	489.694	-0.101728	0.0893818	-1.13813	0.255068	0.538236	AP2A1	protein_coding
ENSG00000048707	372.547	-0.0704813	0.06197	-1.13735	0.255394	0.538559	VPS13D	protein_coding
ENSG00000134146	96.1326	0.127726	0.112299	1.13737	0.255382	0.538559	DPH6	protein_coding
ENSG00000183386	618.442	-0.0754651	0.066355	-1.13729	0.255416	0.538559	FHL3	protein_coding
ENSG00000160688	563.019	0.0765467	0.0673305	1.13688	0.255589	0.538795	FLAD1	protein_coding
ENSG00000137713	149.147	0.100179	0.0881409	1.13657	0.255716	0.538891	PPP2R1B	protein_coding
ENSG00000226328	225.007	-0.080693	0.0710026	-1.13648	0.255756	0.538891	NUP50-DT	lncRNA
ENSG00000007968	271.468	-0.0991998	0.0873118	-1.13616	0.255891	0.539046	E2F2	protein_coding
ENSG00000071889	332.428	-0.0877335	0.0772471	-1.13575	0.25606	0.539145	FAM3A	protein_coding
ENSG00000134452	353.903	0.114908	0.101173	1.13576	0.256058	0.539145	FBH1	protein_coding
ENSG00000126012	351.042	0.0788896	0.0695233	1.13472	0.256492	0.539924	KDM5C	protein_coding
ENSG00000136448	537.993	-0.0680688	0.0600272	-1.13397	0.256809	0.540463	NMT1	protein_coding
ENSG00000248275	158.566	-0.0912974	0.080522	-1.13382	0.25687	0.540464	TRIM52-AS1	lncRNA
ENSG00000035115	159.371	0.0958419	0.0845981	1.13291	0.257252	0.541055	SH3YL1	protein_coding
ENSG00000071073	725.023	0.0650049	0.0573814	1.13286	0.257274	0.541055	MGAT4A	protein_coding
ENSG00000131389	1008.54	-0.0853027	0.0753125	-1.13265	0.257362	0.541067	SLC6A6	protein_coding
ENSG00000149541	483.18	-0.0944035	0.0833547	-1.13255	0.257403	0.541067	B3GAT3	protein_coding
ENSG00000177189	809.646	-0.0608552	0.0537406	-1.13239	0.257472	0.541083	RPS6KA3	protein_coding
ENSG00000118217	1152.03	0.0678011	0.0599017	1.13187	0.257688	0.54141	ATF6	protein_coding
ENSG00000165997	138.679	-0.0977995	0.0864693	-1.13103	0.258042	0.542024	ARL5B	protein_coding
ENSG00000111481	1602.73	0.0550504	0.0487077	1.13022	0.258384	0.542096	COPZ1	protein_coding
ENSG00000114391	1542.18	-0.108063	0.095569	-1.13073	0.258168	0.542096	RPL24	protein_coding
ENSG00000141279	772.577	-0.0603324	0.0533668	-1.13052	0.258256	0.542096	NPEPPS	protein_coding
ENSG00000158869	9537.82	-0.0772529	0.0683438	-1.13036	0.258325	0.542096	FCER1G	protein_coding
ENSG00000160908	702.582	0.0671217	0.059385	1.13028	0.258358	0.542096	ZNF394	protein_coding
ENSG00000257267	532.457	0.0783614	0.0693442	1.13004	0.258461	0.54213	ZNF271P	transcribed_unitary_pseudogene
ENSG00000213639	1475.96	0.0656065	0.058101	1.12918	0.258821	0.542756	PPP1CB	protein_coding
ENSG00000135845	1420.87	0.0855936	0.0758604	1.1283	0.259191	0.543402	PIGC	protein_coding
ENSG00000173334	254.759	0.0918926	0.0814717	1.12791	0.259359	0.543494	TRIB1	protein_coding
ENSG00000282939	125.376	0.109171	0.0967883	1.12794	0.259346	0.543494	TRBV7-2	TR_V_gene
ENSG00000101940	850.998	-0.075026	0.0665936	-1.12662	0.259901	0.544421	WDR13	protein_coding
ENSG00000169093	321.939	0.112735	0.100069	1.12657	0.259924	0.544421	ASMTL	protein_coding
ENSG00000173559	1503.63	0.0738974	0.0656346	1.12589	0.260211	0.544893	NABP1	protein_coding
ENSG00000166913	9803.18	-0.0583059	0.0517951	-1.1257	0.260291	0.54493	YWHAB	protein_coding
ENSG00000115604	140.48	0.0922734	0.082004	1.12523	0.260492	0.544969	IL18R1	protein_coding
ENSG00000162551	1910.78	-0.0880483	0.0782497	-1.12522	0.260495	0.544969	ALPL	protein_coding
ENSG00000180008	164.26	-0.118197	0.105034	-1.12533	0.260451	0.544969	SOCS4	protein_coding
ENSG00000100105	138.79	-0.111367	0.0989973	-1.12495	0.260612	0.545057	PATZ1	protein_coding
ENSG00000154813	668.194	0.0753316	0.0669715	1.12483	0.260661	0.545057	DPH3	protein_coding
ENSG00000083896	713.993	-0.0854	0.0759481	-1.12445	0.260821	0.545263	YTHDC1	protein_coding
ENSG00000145012	712.485	-0.0731346	0.0650847	-1.12368	0.261147	0.545558	LPP	protein_coding
ENSG00000185278	162.728	-0.0908907	0.0808863	-1.12368	0.261147	0.545558	ZBTB37	protein_coding
ENSG00000276234	166.643	0.105004	0.0934418	1.12374	0.261123	0.545558	TADA2A	protein_coding
ENSG00000015475	4897.58	0.058722	0.0522737	1.12336	0.261286	0.545589	BID	protein_coding
ENSG00000136908	3048.31	-0.0841167	0.0748748	-1.12343	0.261254	0.545589	DPM2	protein_coding
ENSG00000100749	443.182	0.0721932	0.0642848	1.12302	0.261428	0.545757	VRK1	protein_coding
ENSG00000086504	948.301	-0.0651821	0.0580577	-1.12271	0.26156	0.545902	MRPL28	protein_coding
ENSG00000163781	235.535	-0.0814372	0.0725551	-1.12242	0.261684	0.546032	TOPBP1	protein_coding
ENSG00000119321	687.895	-0.0717806	0.0639798	-1.12193	0.261894	0.546341	FKBP15	protein_coding
ENSG00000111912	282.47	0.0792343	0.0706419	1.12163	0.262019	0.546342	NCOA7	protein_coding
ENSG00000143093	297.027	0.0840641	0.0749419	1.12172	0.26198	0.546342	STRIP1	protein_coding
ENSG00000073910	471.929	-0.074803	0.0667086	-1.12134	0.262143	0.546417	FRY	protein_coding
ENSG00000101079	567.554	0.0945912	0.0843617	1.12126	0.262178	0.546417	NDRG3	protein_coding
ENSG00000120868	468.216	-0.0942802	0.0841304	-1.12064	0.26244	0.546703	APAF1	protein_coding
ENSG00000204138	169.696	-0.0949884	0.0847553	-1.12074	0.2624	0.546703	PHACTR4	protein_coding
ENSG00000176209	434.647	0.0781419	0.0697529	1.12027	0.262599	0.546906	SMIM19	protein_coding
ENSG00000158825	3180.63	-0.0799633	0.0714675	-1.11888	0.263193	0.548013	CDA	protein_coding
ENSG00000130939	317.05	-0.0814353	0.0728267	-1.11821	0.263479	0.548142	UBE4B	protein_coding
ENSG00000136933	306.192	0.071	0.0634975	1.11816	0.263501	0.548142	RABEPK	protein_coding
ENSG00000165029	299.893	-0.0785696	0.0702636	-1.11821	0.263476	0.548142	ABCA1	protein_coding
ENSG00000196562	1137.6	-0.0617474	0.0552229	-1.11815	0.263503	0.548142	SULF2	protein_coding
ENSG00000015285	424.761	-0.104627	0.0936996	-1.11662	0.264158	0.548823	WAS	protein_coding
ENSG00000083812	258.075	0.0886685	0.0793788	1.11703	0.263982	0.548823	ZNF324	protein_coding
ENSG00000104731	333.069	-0.0897643	0.080421	-1.11618	0.264345	0.548823	KLHDC4	protein_coding
ENSG00000125779	790.931	0.0731287	0.0654966	1.11653	0.264197	0.548823	PANK2	protein_coding
ENSG00000125910	6498.88	-0.0761245	0.0682075	-1.11607	0.264391	0.548823	S1PR4	protein_coding
ENSG00000168300	1026.44	0.0739051	0.0662092	1.11624	0.264321	0.548823	PCMTD1	protein_coding
ENSG00000169689	261.589	-0.0829746	0.0743293	-1.11631	0.26429	0.548823	CENPX	protein_coding
ENSG00000203644	211.803	-0.100939	0.0903998	-1.11659	0.264172	0.548823	ENSG00000203644	lncRNA
ENSG00000231607	227.818	-0.0967702	0.0867059	-1.11607	0.264391	0.548823	DLEU2	lncRNA
ENSG00000130787	134.466	-0.114594	0.102712	-1.11568	0.264558	0.548969	HIP1R	protein_coding
ENSG00000198836	455.128	0.0824736	0.0739264	1.11562	0.264586	0.548969	OPA1	protein_coding
ENSG00000147471	973.599	0.0777339	0.0696987	1.11528	0.264729	0.549136	PLPBP	protein_coding
ENSG00000117868	543.726	0.0692649	0.0621436	1.11459	0.265024	0.549362	ESYT2	protein_coding
ENSG00000163312	240.283	0.102192	0.0916844	1.1146	0.26502	0.549362	HELQ	protein_coding
ENSG00000185880	614.597	0.061799	0.0554434	1.11463	0.265008	0.549362	TRIM69	protein_coding
ENSG00000100941	851.678	0.059481	0.0533865	1.11416	0.265211	0.54962	PNN	protein_coding
ENSG00000104870	10178.2	-0.0572992	0.051446	-1.11377	0.265376	0.549833	FCGRT	protein_coding
ENSG00000165506	156.444	0.129738	0.116516	1.11347	0.265505	0.549969	DNAAF2	protein_coding
ENSG00000188559	438.973	-0.0704911	0.063316	-1.11332	0.26557	0.549976	RALGAPA2	protein_coding
ENSG00000136450	279.888	0.0725268	0.0651766	1.11277	0.265805	0.550151	SRSF1	protein_coding
ENSG00000145882	126.297	0.115163	0.103488	1.11281	0.26579	0.550151	PCYOX1L	protein_coding
ENSG00000155085	134.189	0.0968391	0.0870316	1.11269	0.265842	0.550151	AK9	protein_coding
ENSG00000090612	105.699	0.124406	0.111898	1.11179	0.26623	0.550567	ZNF268	protein_coding
ENSG00000138613	404.872	-0.0727802	0.0654564	-1.11189	0.266186	0.550567	APH1B	protein_coding
ENSG00000162777	1736.6	0.0672062	0.0604453	1.11185	0.266202	0.550567	DENND2D	protein_coding
ENSG00000138738	127.032	0.122443	0.110215	1.11095	0.26659	0.550858	PRDM5	protein_coding
ENSG00000147654	223.653	0.0833868	0.0750702	1.11078	0.266661	0.550858	EBAG9	protein_coding
ENSG00000169877	1740.71	-0.132753	0.119518	-1.11073	0.266683	0.550858	AHSP	protein_coding
ENSG00000174099	105.701	0.145908	0.131349	1.11084	0.266639	0.550858	MSRB3	protein_coding
ENSG00000180011	290.455	-0.065979	0.0593937	-1.11088	0.266622	0.550858	PTGR3	protein_coding
ENSG00000172116	1306.29	0.0683512	0.0615562	1.11039	0.266832	0.551036	CD8B	protein_coding
ENSG00000117020	125.691	-0.10405	0.0937326	-1.11007	0.266968	0.551044	AKT3	protein_coding
ENSG00000137154	10589.3	-0.0742934	0.0669329	-1.10997	0.267013	0.551044	RPS6	protein_coding
ENSG00000161395	204.07	-0.131099	0.118118	-1.1099	0.26704	0.551044	PGAP3	protein_coding
ENSG00000164062	946.788	0.0709008	0.0638862	1.1098	0.267086	0.551044	APEH	protein_coding
ENSG00000034713	7207.8	0.0686303	0.0618855	1.10899	0.267436	0.551458	GABARAPL2	protein_coding
ENSG00000070501	860.091	0.0774969	0.0698913	1.10882	0.267508	0.551458	POLB	protein_coding
ENSG00000103260	104.697	-0.170508	0.153751	-1.10899	0.267435	0.551458	METRN	protein_coding
ENSG00000166004	134.385	0.115406	0.104086	1.10875	0.267537	0.551458	CEP295	protein_coding
ENSG00000198589	216.936	0.0683218	0.0616328	1.10853	0.267633	0.551528	LRBA	protein_coding
ENSG00000071994	730.355	0.0535183	0.0482967	1.10812	0.267812	0.551588	PDCD2	protein_coding
ENSG00000116221	440.781	-0.073275	0.066131	-1.10803	0.26785	0.551588	MRPL37	protein_coding
ENSG00000120949	311.073	0.0941249	0.084927	1.1083	0.26773	0.551588	TNFRSF8	protein_coding
ENSG00000145592	1299.36	-0.109507	0.0988458	-1.10786	0.267924	0.551611	RPL37	protein_coding
ENSG00000084072	787.173	0.0605028	0.0546275	1.10755	0.268056	0.551665	PPIE	protein_coding
ENSG00000120942	276.57	0.0769412	0.0694724	1.10751	0.268075	0.551665	UBIAD1	protein_coding
ENSG00000132549	642.039	-0.0677515	0.0611876	-1.10727	0.268175	0.551743	VPS13B	protein_coding
ENSG00000197208	340.364	0.0974285	0.0880793	1.10615	0.268664	0.552618	SLC22A4	protein_coding
ENSG00000105810	275.706	-0.0794279	0.0718514	-1.10545	0.268966	0.552694	CDK6	protein_coding
ENSG00000128272	1637.76	-0.0497392	0.0449838	-1.10571	0.26885	0.552694	ATF4	protein_coding
ENSG00000137767	1191.47	0.051563	0.0466545	1.10521	0.269069	0.552694	SQOR	protein_coding
ENSG00000139163	610.593	0.0560995	0.0507666	1.10505	0.269139	0.552694	ETNK1	protein_coding
ENSG00000170584	478.629	0.0683769	0.0618739	1.1051	0.269116	0.552694	NUDCD2	protein_coding
ENSG00000177409	1519.53	0.0722401	0.0653713	1.10507	0.269127	0.552694	SAMD9L	protein_coding
ENSG00000198874	185.048	0.101011	0.091389	1.10529	0.269033	0.552694	TYW1	protein_coding
ENSG00000104907	455.339	-0.0726256	0.065766	-1.1043	0.269461	0.553099	TRMT1	protein_coding
ENSG00000115590	1575.59	-0.0935168	0.0846753	-1.10442	0.269413	0.553099	IL1R2	protein_coding
ENSG00000185291	206.84	-0.102399	0.0927654	-1.10385	0.269657	0.553372	IL3RA	protein_coding
ENSG00000133318	3956.27	0.0803098	0.072766	1.10367	0.269736	0.553393	RTN3	protein_coding
ENSG00000138434	374.716	0.0780712	0.0707462	1.10354	0.269793	0.553393	ITPRID2	protein_coding
ENSG00000115084	198.471	0.0955776	0.0867062	1.10232	0.270324	0.554353	SLC35F5	protein_coding
ENSG00000136504	392.73	0.0707309	0.0641767	1.10213	0.270406	0.554393	KAT7	protein_coding
ENSG00000255760	110.465	-0.114065	0.103589	-1.10112	0.270842	0.555158	LINC02422	lncRNA
ENSG00000120314	276.263	0.085354	0.0775753	1.10027	0.271213	0.555328	WDR55	protein_coding
ENSG00000121067	2010.55	0.0581619	0.0528373	1.10077	0.270995	0.555328	SPOP	protein_coding
ENSG00000130589	223.113	-0.100753	0.0915626	-1.10037	0.271169	0.555328	HELZ2	protein_coding
ENSG00000132514	252.389	0.0955654	0.086861	1.10021	0.27124	0.555328	CLEC10A	protein_coding
ENSG00000166794	544.522	-0.073468	0.0667584	-1.10051	0.271112	0.555328	PPIB	protein_coding
ENSG00000164674	472.377	0.0788638	0.0716925	1.10003	0.27132	0.555362	SYTL3	protein_coding
ENSG00000114030	426.038	0.0882754	0.0802669	1.09977	0.271431	0.55546	KPNA1	protein_coding
ENSG00000085788	171.869	0.0890144	0.0809532	1.09958	0.271515	0.555504	DDHD2	protein_coding
ENSG00000173409	221.391	0.0885662	0.0805569	1.09942	0.271583	0.555514	ARV1	protein_coding
ENSG00000114062	553.116	0.0594643	0.0541258	1.09863	0.271929	0.556093	UBE3A	protein_coding
ENSG00000089022	202.702	0.0855866	0.0779133	1.09848	0.271993	0.556094	MAPKAPK5	protein_coding
ENSG00000105122	984.594	-0.0938829	0.0855342	-1.09761	0.272376	0.556491	RASAL3	protein_coding
ENSG00000166822	302.418	-0.0830368	0.0756515	-1.09762	0.272369	0.556491	TMEM170A	protein_coding
ENSG00000177575	243.874	-0.0862777	0.0785991	-1.09769	0.272339	0.556491	CD163	protein_coding
ENSG00000109171	352.167	-0.0645591	0.0588622	-1.09678	0.272736	0.556733	SLAIN2	protein_coding
ENSG00000155313	443.341	0.0692948	0.0631783	1.09681	0.272723	0.556733	USP25	protein_coding
ENSG00000155465	1320.4	-0.0531917	0.0484991	-1.09676	0.272747	0.556733	SLC7A7	protein_coding
ENSG00000163605	589.332	-0.0710447	0.0647532	-1.09716	0.272571	0.556733	PPP4R2	protein_coding
ENSG00000025796	464.262	0.0700203	0.0639121	1.09557	0.273266	0.557389	SEC63	protein_coding
ENSG00000077721	1017.03	0.0734206	0.0670235	1.09545	0.273322	0.557389	UBE2A	protein_coding
ENSG00000123609	2939.17	0.0800668	0.0730742	1.09569	0.273214	0.557389	NMI	protein_coding
ENSG00000175309	964.638	-0.0685559	0.0625775	-1.09554	0.273282	0.557389	PHYKPL	protein_coding
ENSG00000169738	856.883	-0.0745086	0.0680621	-1.09471	0.273642	0.557913	DCXR	protein_coding
ENSG00000083844	116.843	0.0934529	0.0854625	1.0935	0.274176	0.558384	ZNF264	protein_coding
ENSG00000101181	365.027	-0.0744523	0.0680572	-1.09397	0.27397	0.558384	MTG2	protein_coding
ENSG00000132376	1612.98	0.0721919	0.0660064	1.09371	0.274082	0.558384	INPP5K	protein_coding
ENSG00000139192	1178.52	0.0683728	0.0625285	1.09347	0.27419	0.558384	TAPBPL	protein_coding
ENSG00000175463	4082.86	-0.0665774	0.060878	-1.09362	0.274122	0.558384	TBC1D10C	protein_coding
ENSG00000100319	204.286	-0.0905154	0.0828041	-1.09313	0.274338	0.558557	ZMAT5	protein_coding
ENSG00000108256	793.435	-0.0694166	0.0635161	-1.0929	0.274439	0.558634	NUFIP2	protein_coding
ENSG00000087263	190.354	0.0916699	0.0839158	1.0924	0.274656	0.558819	OGFOD1	protein_coding
ENSG00000176022	230.383	-0.086481	0.0791764	-1.09226	0.27472	0.558819	B3GALT6	protein_coding
ENSG00000187239	1652.83	-0.0507819	0.0464886	-1.09235	0.274678	0.558819	FNBP1	protein_coding
ENSG00000068796	1026.37	0.0884636	0.0811009	1.09078	0.275368	0.558976	KIF2A	protein_coding
ENSG00000089060	432.605	-0.083225	0.0762925	-1.09087	0.275332	0.558976	SLC8B1	protein_coding
ENSG00000115607	716.802	0.0683327	0.0626391	1.0909	0.275319	0.558976	IL18RAP	protein_coding
ENSG00000147439	412.097	0.074017	0.0678268	1.09126	0.275157	0.558976	BIN3	protein_coding
ENSG00000149150	148.493	0.104632	0.0958622	1.09148	0.27506	0.558976	SLC43A1	protein_coding
ENSG00000153339	398.608	-0.0838688	0.076865	-1.09112	0.275221	0.558976	TRAPPC8	protein_coding
ENSG00000161203	7009.09	0.0759382	0.0695851	1.0913	0.275141	0.558976	AP2M1	protein_coding
ENSG00000184792	1466.91	0.100393	0.0919967	1.09127	0.275154	0.558976	OSBP2	protein_coding
ENSG00000196209	1322.37	0.0823897	0.0754931	1.09135	0.275117	0.558976	SIRPB2	protein_coding
ENSG00000105520	674.708	-0.0742597	0.0681023	-1.09041	0.275531	0.559179	PLPPR2	protein_coding
ENSG00000127527	258.361	-0.0826026	0.0757743	-1.09011	0.275663	0.559318	EPS15L1	protein_coding
ENSG00000099326	208.787	-0.0899649	0.0826793	-1.08812	0.276543	0.56033	MZF1	protein_coding
ENSG00000140829	215.75	0.085868	0.0788635	1.08882	0.276234	0.56033	DHX38	protein_coding
ENSG00000141646	348.287	0.0749037	0.0688228	1.08836	0.276438	0.56033	SMAD4	protein_coding
ENSG00000166340	1305.73	0.0706105	0.0648861	1.08822	0.276497	0.56033	TPP1	protein_coding
ENSG00000167186	105.541	0.101338	0.0930969	1.08852	0.276366	0.56033	COQ7	protein_coding
ENSG00000281103	397.252	0.0819336	0.0752626	1.08864	0.276314	0.56033	TRG-AS1	lncRNA
ENSG00000171793	117.049	0.11127	0.102339	1.08727	0.276916	0.560958	CTPS1	protein_coding
ENSG00000103365	627.807	0.061555	0.0566782	1.08604	0.27746	0.561209	GGA2	protein_coding
ENSG00000115364	277.597	0.0795147	0.0731868	1.08646	0.277275	0.561209	MRPL19	protein_coding
ENSG00000120008	252.222	0.0858578	0.0790151	1.0866	0.277213	0.561209	WDR11	protein_coding
ENSG00000132153	366.771	-0.0767713	0.0706445	-1.08673	0.277157	0.561209	DHX30	protein_coding
ENSG00000136861	340.402	-0.0767143	0.0706351	-1.08606	0.277451	0.561209	CDK5RAP2	protein_coding
ENSG00000185507	1115.16	-0.090067	0.0829318	-1.08604	0.277463	0.561209	IRF7	protein_coding
ENSG00000204228	222.8	0.0912916	0.0840634	1.08598	0.277486	0.561209	HSD17B8	protein_coding
ENSG00000211689	344.312	0.0927899	0.0854673	1.08568	0.277622	0.561236	TRGC1	TR_C_gene
ENSG00000211898	330.297	-0.0897464	0.0826647	-1.08567	0.277626	0.561236	IGHD	IG_C_gene
ENSG00000129484	96.038	0.0984511	0.0907293	1.08511	0.277874	0.561514	PARP2	protein_coding
ENSG00000130770	1063.31	0.067119	0.0618634	1.08495	0.277942	0.561514	ATP5IF1	protein_coding
ENSG00000278311	1542.06	0.0483811	0.044594	1.08492	0.277955	0.561514	GGNBP2	protein_coding
ENSG00000113282	810.804	0.0523533	0.0482636	1.08474	0.278038	0.561552	CLINT1	protein_coding
ENSG00000158769	310.591	-0.0966887	0.0891696	-1.08432	0.278222	0.561795	F11R	protein_coding
ENSG00000147364	194.669	0.0926883	0.0855407	1.08356	0.278561	0.562351	FBXO25	protein_coding
ENSG00000159496	875.032	-0.0653652	0.0603413	-1.08326	0.278694	0.562491	RGL4	protein_coding
ENSG00000062282	1730.7	0.104559	0.0965555	1.08289	0.278856	0.562502	DGAT2	protein_coding
ENSG00000152270	572.747	-0.0568688	0.0525163	-1.08288	0.278862	0.562502	PDE3B	protein_coding
ENSG00000173598	918.554	0.0795914	0.0735042	1.08281	0.278891	0.562502	NUDT4	protein_coding
ENSG00000107036	193.882	-0.0998344	0.0922168	-1.0826	0.278984	0.562562	RIC1	protein_coding
ENSG00000117616	3245.49	0.0621641	0.0574294	1.08244	0.279056	0.562578	RSRP1	protein_coding
ENSG00000023445	1379.45	0.0625308	0.0577914	1.08201	0.279249	0.562646	BIRC3	protein_coding
ENSG00000148700	3134.14	0.0504208	0.046594	1.08213	0.279194	0.562646	ADD3	protein_coding
ENSG00000186376	108.417	0.0976195	0.0902267	1.08194	0.279281	0.562646	ZNF75D	protein_coding
ENSG00000105327	104.553	-0.136305	0.126004	-1.08175	0.279363	0.562682	BBC3	protein_coding
ENSG00000164609	2162.03	0.0743016	0.0687057	1.08145	0.279498	0.562826	SLU7	protein_coding
ENSG00000245849	203.942	-0.0919701	0.085062	-1.08121	0.279602	0.562907	RAD51-AS1	lncRNA
ENSG00000186908	360.498	0.0756338	0.0699828	1.08075	0.279809	0.563195	ZDHHC17	protein_coding
ENSG00000055483	261.244	-0.0826236	0.0764749	-1.0804	0.279963	0.563375	USP36	protein_coding
ENSG00000100612	3114.68	0.0715069	0.0661941	1.08026	0.280027	0.563375	DHRS7	protein_coding
ENSG00000088833	1718.04	-0.0575818	0.0533127	-1.08008	0.280107	0.56341	NSFL1C	protein_coding
ENSG00000096717	221.913	0.0777282	0.0720035	1.07951	0.280362	0.563794	SIRT1	protein_coding
ENSG00000065518	581.093	-0.090727	0.0840981	-1.07882	0.280666	0.563938	NDUFB4	protein_coding
ENSG00000151806	99.5132	0.104707	0.097049	1.07891	0.280629	0.563938	GUF1	protein_coding
ENSG00000173875	344.609	0.0746433	0.0691924	1.07878	0.280687	0.563938	ZNF791	protein_coding
ENSG00000261455	164.346	0.0915145	0.0848322	1.07877	0.28069	0.563938	LINC01003	lncRNA
ENSG00000131043	384.713	0.0962431	0.0892518	1.07833	0.280886	0.564024	AAR2	protein_coding
ENSG00000159873	218.052	0.0750421	0.0695965	1.07824	0.280925	0.564024	CCDC117	protein_coding
ENSG00000225733	664.267	0.0582168	0.053979	1.07851	0.280807	0.564024	FGD5-AS1	lncRNA
ENSG00000138182	266.579	0.104259	0.096718	1.07797	0.281047	0.564142	KIF20B	protein_coding
ENSG00000089289	521.186	-0.0727137	0.0675529	-1.0764	0.28175	0.564268	IGBP1	protein_coding
ENSG00000099804	7319.88	-0.0942032	0.0875112	-1.07647	0.281717	0.564268	CDC34	protein_coding
ENSG00000105701	10072.5	-0.136224	0.126475	-1.07708	0.281444	0.564268	FKBP8	protein_coding
ENSG00000108064	389.302	0.088172	0.0819071	1.07649	0.281709	0.564268	TFAM	protein_coding
ENSG00000128731	159.51	-0.0954196	0.0885892	-1.0771	0.281435	0.564268	HERC2	protein_coding
ENSG00000133742	5053.77	0.0898949	0.0834523	1.0772	0.281391	0.564268	CA1	protein_coding
ENSG00000156675	1174.83	0.0685108	0.0636363	1.0766	0.281659	0.564268	RAB11FIP1	protein_coding
ENSG00000185049	236.844	0.083126	0.0772071	1.07666	0.281631	0.564268	NELFA	protein_coding
ENSG00000198331	171.207	0.0905318	0.0840637	1.07694	0.281505	0.564268	HYLS1	protein_coding
ENSG00000249115	107.193	0.119561	0.110994	1.07719	0.281397	0.564268	HAUS5	protein_coding
ENSG00000159674	1103.44	-0.0933586	0.086795	-1.07562	0.282097	0.564834	SPON2	protein_coding
ENSG00000104324	1247.13	0.0833576	0.0775286	1.07519	0.282292	0.565096	CPQ	protein_coding
ENSG00000090238	13837.2	-0.0760299	0.0707415	-1.07476	0.282484	0.565224	YPEL3	protein_coding
ENSG00000214413	382.603	0.0844318	0.0785501	1.07488	0.282429	0.565224	BBIP1	protein_coding
ENSG00000178623	132.493	-0.145464	0.135366	-1.0746	0.282553	0.565235	GPR35	protein_coding
ENSG00000104960	153.615	-0.0994456	0.0925935	-1.074	0.282822	0.565277	PTOV1	protein_coding
ENSG00000115484	823.775	0.0631142	0.0587598	1.0741	0.282776	0.565277	CCT4	protein_coding
ENSG00000147854	289.515	-0.0689187	0.0641797	-1.07384	0.282895	0.565277	UHRF2	protein_coding
ENSG00000168229	428.85	0.0787262	0.0733054	1.07395	0.282846	0.565277	PTGDR	protein_coding
ENSG00000172765	347.136	-0.0760472	0.0708058	-1.07403	0.282811	0.565277	TMCC1	protein_coding
ENSG00000167965	298.306	-0.083928	0.0781886	-1.07341	0.283089	0.565537	MLST8	protein_coding
ENSG00000158828	818.014	0.0813906	0.0758555	1.07297	0.283285	0.565799	PINK1	protein_coding
ENSG00000239305	101.84	-0.118837	0.110808	-1.07246	0.283511	0.566124	RNF103	protein_coding
ENSG00000117500	655.945	0.0695684	0.0648815	1.07224	0.283613	0.566199	TMED5	protein_coding
ENSG00000188342	421.809	0.0623348	0.0581687	1.07162	0.283891	0.566625	GTF2F2	protein_coding
ENSG00000149806	1858.51	-0.0968708	0.0904279	-1.07125	0.284058	0.566725	FAU	protein_coding
ENSG00000187325	161.872	0.0900443	0.0840575	1.07122	0.284069	0.566725	TAF9B	protein_coding
ENSG00000170906	320.132	-0.115257	0.107613	-1.07103	0.284155	0.566767	NDUFA3	protein_coding
ENSG00000090376	557.864	-0.0617808	0.0577164	-1.07042	0.28443	0.567188	IRAK3	protein_coding
ENSG00000177463	171.474	-0.079497	0.0742782	-1.07026	0.284502	0.567203	NR2C2	protein_coding
ENSG00000106012	169.96	-0.0917289	0.0857498	-1.06973	0.284742	0.567207	IQCE	protein_coding
ENSG00000119596	334.363	-0.0738423	0.0690257	-1.06978	0.284719	0.567207	YLPM1	protein_coding
ENSG00000132669	97.4266	-0.103014	0.0963033	-1.06968	0.284762	0.567207	RIN2	protein_coding
ENSG00000158062	1336.73	-0.0750051	0.0701084	-1.06984	0.284689	0.567207	UBXN11	protein_coding
ENSG00000078687	330.693	-0.0739521	0.0691733	-1.06908	0.285032	0.567618	TNRC6C	protein_coding
ENSG00000001167	212.747	0.0828681	0.0776036	1.06784	0.285594	0.567927	NFYA	protein_coding
ENSG00000027869	267.845	-0.111672	0.104585	-1.06776	0.285628	0.567927	SH2D2A	protein_coding
ENSG00000107438	795.227	0.0761342	0.071379	1.06662	0.286144	0.567927	PDLIM1	protein_coding
ENSG00000108883	626.053	0.0849565	0.0795753	1.06762	0.285691	0.567927	EFTUD2	protein_coding
ENSG00000109736	769.178	-0.0916906	0.0858976	-1.06744	0.285773	0.567927	MFSD10	protein_coding
ENSG00000129187	550.461	0.0867589	0.0812308	1.06805	0.285496	0.567927	DCTD	protein_coding
ENSG00000130544	180.808	0.0920992	0.0862701	1.06757	0.285715	0.567927	ZNF557	protein_coding
ENSG00000134852	194.918	-0.0778108	0.0729324	-1.06689	0.286022	0.567927	CLOCK	protein_coding
ENSG00000140990	1188.57	-0.0718189	0.0673298	-1.06667	0.28612	0.567927	NDUFB10	protein_coding
ENSG00000150995	338.144	-0.0688326	0.0645326	-1.06663	0.286138	0.567927	ITPR1	protein_coding
ENSG00000151116	191.767	0.0852567	0.07994	1.06651	0.286194	0.567927	UEVLD	protein_coding
ENSG00000157450	367.056	0.0636581	0.0596338	1.06748	0.285753	0.567927	RNF111	protein_coding
ENSG00000170515	1010.13	-0.0589089	0.055238	-1.06646	0.286218	0.567927	PA2G4	protein_coding
ENSG00000174840	159.402	0.0834328	0.0780772	1.06859	0.285253	0.567927	PDE12	protein_coding
ENSG00000177830	579.385	0.0585879	0.0548633	1.06789	0.285571	0.567927	CHID1	protein_coding
ENSG00000203993	212.03	-0.0953248	0.0893736	-1.06659	0.286158	0.567927	ARRDC1-AS1	lncRNA
ENSG00000243317	2305.15	0.0642446	0.0602572	1.06617	0.286346	0.568053	STMP1	protein_coding
ENSG00000134463	95.3457	-0.12381	0.116221	-1.0653	0.28674	0.568451	ECHDC3	protein_coding
ENSG00000137073	136.52	-0.116926	0.109756	-1.06533	0.286728	0.568451	UBAP2	protein_coding
ENSG00000157837	471.252	0.059418	0.0557698	1.06542	0.286688	0.568451	SPPL3	protein_coding
ENSG00000150459	2523.48	0.0581894	0.0546318	1.06512	0.286822	0.568486	SAP18	protein_coding
ENSG00000077312	481.842	-0.0628618	0.0590652	-1.06428	0.287202	0.569113	SNRPA	protein_coding
ENSG00000232956	362.815	0.071411	0.067133	1.06373	0.287453	0.569482	SNHG15	lncRNA
ENSG00000213625	1058.49	0.0724288	0.0681235	1.0632	0.287692	0.569827	LEPROT	protein_coding
ENSG00000152904	228.39	0.085766	0.0806876	1.06294	0.287809	0.569931	GGPS1	protein_coding
ENSG00000136942	1552.84	-0.136945	0.128887	-1.06252	0.287999	0.570179	RPL35	protein_coding
ENSG00000211895	3461.2	-0.0856818	0.0806825	-1.06196	0.288252	0.570494	IGHA1	IG_C_gene
ENSG00000287263	493.051	-0.0639547	0.0602275	-1.06189	0.288288	0.570494	ENSG00000287263	lncRNA
ENSG00000273749	223.64	0.0873708	0.0822909	1.06173	0.288358	0.570505	CYFIP1	protein_coding
ENSG00000050426	285.462	-0.074836	0.0704992	-1.06152	0.288455	0.570569	LETMD1	protein_coding
ENSG00000116350	1274.28	0.055375	0.0521765	1.0613	0.288553	0.570617	SRSF4	protein_coding
ENSG00000120675	579.692	-0.075937	0.0715597	-1.06117	0.288613	0.570617	DNAJC15	protein_coding
ENSG00000130755	10541.1	-0.0728672	0.0686755	-1.06104	0.288673	0.570617	GMFG	protein_coding
ENSG00000154803	182.984	-0.090288	0.0851394	-1.06047	0.28893	0.570995	FLCN	protein_coding
ENSG00000182362	119.325	-0.107058	0.101041	-1.05955	0.289349	0.571697	YBEY	protein_coding
ENSG00000076003	195.922	0.0848354	0.0800819	1.05936	0.289437	0.571742	MCM6	protein_coding
ENSG00000151131	96.9396	-0.131418	0.124098	-1.05898	0.289609	0.571954	NOPCHAP1	protein_coding
ENSG00000125772	1163.95	0.0727473	0.0687422	1.05826	0.289935	0.57247	GPCPD1	protein_coding
ENSG00000101247	95.4449	0.101635	0.0960832	1.05778	0.290155	0.572518	NDUFAF5	protein_coding
ENSG00000146592	3234.71	0.080404	0.076009	1.05782	0.290136	0.572518	CREB5	protein_coding
ENSG00000215788	563.675	0.0847174	0.0800764	1.05796	0.290075	0.572518	TNFRSF25	protein_coding
ENSG00000108828	349.513	0.0887722	0.0839691	1.0572	0.29042	0.572711	VAT1	protein_coding
ENSG00000123329	5197.8	-0.0629422	0.0595298	-1.05732	0.290365	0.572711	ARHGAP9	protein_coding
ENSG00000167642	337.489	0.100205	0.0947887	1.05714	0.290447	0.572711	SPINT2	protein_coding
ENSG00000102897	565.411	0.0840384	0.079515	1.05689	0.290563	0.572773	LYRM1	protein_coding
ENSG00000138107	780.571	-0.0638045	0.0603759	-1.05679	0.290608	0.572773	ACTR1A	protein_coding
ENSG00000168763	256.149	-0.071374	0.0675488	-1.05663	0.290682	0.572789	CNNM3	protein_coding
ENSG00000076321	238.496	0.0854688	0.0809127	1.05631	0.290827	0.572948	KLHL20	protein_coding
ENSG00000188419	151.799	-0.0930925	0.0881443	-1.05614	0.290905	0.572974	CHM	protein_coding
ENSG00000111445	105.577	0.118938	0.112706	1.05529	0.291294	0.57317	RFC5	protein_coding
ENSG00000144043	293.736	-0.0745459	0.0706457	-1.05521	0.29133	0.57317	TEX261	protein_coding
ENSG00000169021	1662.35	0.0459713	0.0435615	1.05532	0.291279	0.57317	UQCRFS1	protein_coding
ENSG00000179222	199.145	0.0928946	0.0880003	1.05562	0.291143	0.57317	MAGED1	protein_coding
ENSG00000184007	5981.48	0.0457957	0.0433884	1.05548	0.291205	0.57317	PTP4A2	protein_coding
ENSG00000163993	2317.63	-0.100983	0.0957437	-1.05472	0.291555	0.573484	S100P	protein_coding
ENSG00000186854	314.542	-0.0816681	0.0774587	-1.05434	0.291726	0.573692	TRABD2A	protein_coding
ENSG00000198712	12650.5	-0.0884897	0.0839673	-1.05386	0.291947	0.573872	MT-CO2	protein_coding
ENSG00000223482	589.325	0.0609073	0.0577923	1.0539	0.291929	0.573872	NUTM2A-AS1	lncRNA
ENSG00000102078	111.867	0.111536	0.105865	1.05357	0.292081	0.574007	SLC25A14	protein_coding
ENSG00000094916	232.085	-0.0964797	0.0917069	-1.05204	0.29278	0.574017	CBX5	protein_coding
ENSG00000103313	861.124	-0.0730177	0.0694313	-1.05165	0.292958	0.574017	MEFV	protein_coding
ENSG00000106268	386.421	-0.0772729	0.0734453	-1.05212	0.292747	0.574017	NUDT1	protein_coding
ENSG00000124813	277.88	0.0760973	0.0723734	1.05145	0.293051	0.574017	RUNX2	protein_coding
ENSG00000130775	3475.63	0.0563301	0.0535518	1.05188	0.292855	0.574017	THEMIS2	protein_coding
ENSG00000136628	556.601	-0.060365	0.0573812	-1.052	0.2928	0.574017	EPRS1	protein_coding
ENSG00000148343	239.361	-0.0904281	0.0859869	-1.05165	0.29296	0.574017	MIGA2	protein_coding
ENSG00000160285	161.345	-0.113596	0.10804	-1.05143	0.293062	0.574017	LSS	protein_coding
ENSG00000164654	154.602	-0.0914159	0.086925	-1.05166	0.292954	0.574017	MIOS	protein_coding
ENSG00000164733	9030.22	0.0712013	0.0676667	1.05224	0.292691	0.574017	CTSB	protein_coding
ENSG00000164983	125.184	-0.100722	0.0956804	-1.0527	0.29248	0.574017	TMEM65	protein_coding
ENSG00000167110	171.994	-0.111365	0.105817	-1.05244	0.292599	0.574017	GOLGA2	protein_coding
ENSG00000178585	103.196	-0.125605	0.119384	-1.05211	0.292749	0.574017	CTNNBIP1	protein_coding
ENSG00000196976	305.08	-0.0884888	0.0840478	-1.05284	0.292415	0.574017	LAGE3	protein_coding
ENSG00000213442	219.928	-0.107388	0.10205	-1.0523	0.292663	0.574017	RPL18AP3	processed_pseudogene
ENSG00000136026	720.984	-0.0602431	0.0573361	-1.0507	0.293396	0.574543	CKAP4	protein_coding
ENSG00000170270	234.164	0.0905124	0.0861697	1.0504	0.293535	0.574688	GON7	protein_coding
ENSG00000025708	8973.49	-0.0633527	0.0603539	-1.04969	0.293862	0.574817	TYMP	protein_coding
ENSG00000155438	433.719	0.0659317	0.0628102	1.0497	0.293858	0.574817	NIFK	protein_coding
ENSG00000197122	137.234	-0.105334	0.100338	-1.04979	0.293814	0.574817	SRC	protein_coding
ENSG00000225921	1091.21	0.0546302	0.0520242	1.05009	0.293676	0.574817	NOL7	protein_coding
ENSG00000167508	349.709	-0.0874992	0.0833708	-1.04952	0.29394	0.574842	MVD	protein_coding
ENSG00000120833	147.156	0.0909759	0.0866973	1.04935	0.294016	0.574863	SOCS2	protein_coding
ENSG00000136810	3320.79	-0.0721713	0.0688015	-1.04898	0.294188	0.574945	TXN	protein_coding
ENSG00000163597	133.253	0.0917098	0.0874395	1.04884	0.294253	0.574945	SNHG16	lncRNA
ENSG00000166166	128.332	-0.0863303	0.0823003	-1.04897	0.294193	0.574945	TRMT61A	protein_coding
ENSG00000115738	3760.85	0.055908	0.0533733	1.04749	0.294874	0.575521	ID2	protein_coding
ENSG00000132286	291.551	0.0847088	0.0808584	1.04762	0.294814	0.575521	TIMM10B	protein_coding
ENSG00000175471	581.637	0.0705392	0.0673281	1.04769	0.29478	0.575521	MCTP1	protein_coding
ENSG00000175606	650.177	0.0563749	0.0537982	1.0479	0.294687	0.575521	TMEM70	protein_coding
ENSG00000259207	386.319	-0.103901	0.0991851	-1.04754	0.29485	0.575521	ITGB3	protein_coding
ENSG00000182325	192.432	-0.0992414	0.0947612	-1.04728	0.294971	0.575582	FBXL6	protein_coding
ENSG00000100220	914.357	0.0594174	0.0567504	1.047	0.295101	0.575617	RTCB	protein_coding
ENSG00000103811	1982.24	-0.0530519	0.0506725	-1.04696	0.29512	0.575617	CTSH	protein_coding
ENSG00000123684	1143.86	-0.0618939	0.0591883	-1.04571	0.295695	0.576484	LPGAT1	protein_coding
ENSG00000156127	714.514	-0.0596664	0.0570582	-1.04571	0.295694	0.576484	BATF	protein_coding
ENSG00000014641	2062.94	0.0625909	0.0598684	1.04547	0.295804	0.576569	MDH1	protein_coding
ENSG00000155189	198.588	0.10897	0.10429	1.04488	0.29608	0.576979	AGPAT5	protein_coding
ENSG00000156973	500.543	0.0496956	0.0475998	1.04403	0.296472	0.577615	PDE6D	protein_coding
ENSG00000148730	1720.85	0.0611582	0.0585937	1.04377	0.296593	0.577725	EIF4EBP2	protein_coding
ENSG00000021574	256.258	-0.0882004	0.0845161	-1.04359	0.296674	0.577754	SPAST	protein_coding
ENSG00000092200	95.1518	0.14862	0.142489	1.04302	0.296937	0.578138	RPGRIP1	protein_coding
ENSG00000167685	132.757	-0.100147	0.0960388	-1.04278	0.297052	0.578235	ZNF444	protein_coding
ENSG00000142864	1794.71	-0.0432971	0.0415273	-1.04262	0.297126	0.578251	SERBP1	protein_coding
ENSG00000119408	323.427	0.078796	0.0755991	1.04229	0.297278	0.578419	NEK6	protein_coding
ENSG00000119778	244.27	-0.0839981	0.0806508	-1.0415	0.297642	0.578641	ATAD2B	protein_coding
ENSG00000162729	242.67	-0.105849	0.10161	-1.04172	0.297544	0.578641	IGSF8	protein_coding
ENSG00000174004	157.727	-0.0903001	0.0866771	-1.0418	0.297505	0.578641	NRROS	protein_coding
ENSG00000198363	253.274	0.0842147	0.0808608	1.04148	0.297654	0.578641	ASPH	protein_coding
ENSG00000139190	325.326	0.0969128	0.0931438	1.04046	0.298124	0.579392	VAMP1	protein_coding
ENSG00000150637	515.859	0.0711903	0.0684284	1.04036	0.298172	0.579392	CD226	protein_coding
ENSG00000100418	388.961	-0.0660858	0.0635384	-1.04009	0.298297	0.579441	DESI1	protein_coding
ENSG00000181090	509.134	-0.0744259	0.0715654	-1.03997	0.298354	0.579441	EHMT1	protein_coding
ENSG00000249859	135.208	-0.0907548	0.087274	-1.03988	0.298394	0.579441	PVT1	lncRNA
ENSG00000176946	212.025	-0.0812107	0.0781121	-1.03967	0.298494	0.579507	THAP4	protein_coding
ENSG00000169764	1291.96	0.0658871	0.0633845	1.03948	0.29858	0.579546	UGP2	protein_coding
ENSG00000116667	352.983	0.0826683	0.0795737	1.03889	0.298856	0.57995	C1orf21	protein_coding
ENSG00000162813	108.549	0.105307	0.101392	1.03861	0.298985	0.57995	BPNT1	protein_coding
ENSG00000204010	453.411	0.111715	0.107561	1.03862	0.298983	0.57995	IFIT1B	protein_coding
ENSG00000116157	187.723	0.079796	0.0768715	1.03804	0.299249	0.580244	GPX7	protein_coding
ENSG00000242485	705.605	-0.0701992	0.0676291	-1.038	0.299269	0.580244	MRPL20	protein_coding
ENSG00000168016	839.902	-0.0736429	0.0709619	-1.03778	0.299372	0.580318	TRANK1	protein_coding
ENSG00000148291	276.492	-0.079772	0.0769301	-1.03694	0.299763	0.580947	SURF2	protein_coding
ENSG00000169704	920.072	-0.0961115	0.0927	-1.0368	0.299828	0.580947	GP9	protein_coding
ENSG00000101752	240.74	-0.0837155	0.0807574	-1.03663	0.299909	0.580974	MIB1	protein_coding
ENSG00000131759	365.378	-0.0844836	0.0815224	-1.03632	0.300051	0.581123	RARA	protein_coding
ENSG00000124193	560.974	0.0547198	0.0528489	1.0354	0.300482	0.58183	SRSF6	protein_coding
ENSG00000106628	447.967	0.062	0.0599325	1.0345	0.300904	0.582135	POLD2	protein_coding
ENSG00000162144	420.297	0.089828	0.0868213	1.03463	0.300841	0.582135	CYB561A3	protein_coding
ENSG00000163281	132.222	0.109503	0.105835	1.03466	0.300826	0.582135	GNPDA2	protein_coding
ENSG00000196419	3006.84	0.0684938	0.0661903	1.0348	0.300762	0.582135	XRCC6	protein_coding
ENSG00000072609	592.363	0.0567087	0.0548389	1.0341	0.301091	0.582368	CHFR	protein_coding
ENSG00000196367	205.566	-0.0892947	0.0864109	-1.03337	0.301429	0.582896	TRRAP	protein_coding
ENSG00000054282	334.374	0.0717381	0.069468	1.03268	0.301754	0.58314	SDCCAG8	protein_coding
ENSG00000162517	1016.04	0.0549871	0.0532438	1.03274	0.301724	0.58314	PEF1	protein_coding
ENSG00000221963	1535.04	-0.0574088	0.055585	-1.03281	0.301692	0.58314	APOL6	protein_coding
ENSG00000131732	227.828	0.0802644	0.0777551	1.03227	0.301945	0.583263	ZCCHC9	protein_coding
ENSG00000160218	395.389	-0.0778937	0.0754593	-1.03226	0.30195	0.583263	TRAPPC10	protein_coding
ENSG00000164916	136.708	-0.0849244	0.0823102	-1.03176	0.302185	0.583589	FOXK1	protein_coding
ENSG00000120029	126.544	-0.0878266	0.0851504	-1.03143	0.30234	0.58376	ARMH3	protein_coding
ENSG00000271614	240.128	-0.081168	0.0787081	-1.03125	0.302422	0.583791	ATP2B1-AS1	lncRNA
ENSG00000156411	1117.64	-0.0769863	0.0746672	-1.03106	0.302513	0.583839	ATP5MJ	protein_coding
ENSG00000144021	1117.8	0.0482753	0.0468475	1.03048	0.302785	0.583891	CIAO1	protein_coding
ENSG00000158717	1690.96	-0.0578034	0.0560938	-1.03048	0.302786	0.583891	RNF166	protein_coding
ENSG00000165209	206.952	0.0810191	0.0786259	1.03044	0.302805	0.583891	STRBP	protein_coding
ENSG00000235863	556.25	-0.0755253	0.0732847	-1.03057	0.302741	0.583891	B3GALT4	protein_coding
ENSG00000167515	447.94	-0.0613446	0.0595419	-1.03028	0.302881	0.58391	TRAPPC2L	protein_coding
ENSG00000001084	169.396	-0.0916038	0.0890055	-1.02919	0.303389	0.583933	GCLC	protein_coding
ENSG00000065675	450.863	0.058005	0.0563377	1.0296	0.3032	0.583933	PRKCQ	protein_coding
ENSG00000104904	64974.7	-0.0602638	0.0585665	-1.02898	0.303489	0.583933	OAZ1	protein_coding
ENSG00000109220	1242.29	0.0617775	0.0600355	1.02902	0.303472	0.583933	CHIC2	protein_coding
ENSG00000133706	428.462	0.059955	0.0582446	1.02937	0.303307	0.583933	LARS1	protein_coding
ENSG00000143401	540.859	0.060907	0.0591567	1.02959	0.303203	0.583933	ANP32E	protein_coding
ENSG00000163739	239.703	0.096271	0.0935431	1.02916	0.303404	0.583933	CXCL1	protein_coding
ENSG00000164466	267.847	0.0784405	0.0762019	1.02938	0.303302	0.583933	SFXN1	protein_coding
ENSG00000185432	427.875	-0.0596319	0.0579234	-1.0295	0.303246	0.583933	METTL7A	protein_coding
ENSG00000172465	102.646	0.107934	0.10491	1.02882	0.303564	0.583949	TCEAL1	protein_coding
ENSG00000067057	261.952	0.08123	0.0791149	1.02674	0.304545	0.585601	PFKP	protein_coding
ENSG00000112419	348.771	-0.0682181	0.0664431	-1.02671	0.304555	0.585601	PHACTR2	protein_coding
ENSG00000083168	696.784	-0.0585496	0.0570451	-1.02637	0.304716	0.585654	KAT6A	protein_coding
ENSG00000164967	404.429	-0.0539672	0.0525732	-1.02651	0.304649	0.585654	RPP25L	protein_coding
ENSG00000102921	728.14	-0.0570492	0.055655	-1.02505	0.305339	0.586646	N4BP1	protein_coding
ENSG00000197728	1134.85	-0.0946005	0.0922934	-1.025	0.305364	0.586646	RPS26	protein_coding
ENSG00000095794	188.942	0.0798172	0.0778922	1.02471	0.305498	0.586736	CREM	protein_coding
ENSG00000144182	119.678	0.0984053	0.0960412	1.02462	0.305545	0.586736	LIPT1	protein_coding
ENSG00000107738	13714.8	-0.0872699	0.0851975	-1.02432	0.305682	0.586872	VSIR	protein_coding
ENSG00000129084	234.114	-0.0745636	0.0728111	-1.02407	0.305803	0.586976	PSMA1	protein_coding
ENSG00000145868	448.685	0.0656873	0.0641585	1.02383	0.305916	0.587067	FBXO38	protein_coding
ENSG00000076554	190.06	0.0804442	0.0785866	1.02364	0.306006	0.587111	TPD52	protein_coding
ENSG00000108091	171.894	-0.0838504	0.0819332	-1.0234	0.306119	0.5872	CCDC6	protein_coding
ENSG00000119457	103.183	0.111239	0.108783	1.02257	0.306509	0.587565	SLC46A2	protein_coding
ENSG00000173226	205.46	0.0838888	0.082016	1.02283	0.306386	0.587565	IQCB1	protein_coding
ENSG00000198793	198.762	-0.0745501	0.0729039	-1.02258	0.306506	0.587565	MTOR	protein_coding
ENSG00000160710	3393.43	-0.0473238	0.0462889	-1.02236	0.306612	0.587635	ADAR	protein_coding
ENSG00000171530	425.472	-0.0946226	0.0925667	-1.02221	0.306682	0.58764	TBCA	protein_coding
ENSG00000147548	1935.68	-0.0548537	0.0537024	-1.02144	0.307047	0.588211	NSD3	protein_coding
ENSG00000165959	441.518	-0.0665681	0.0651962	-1.02104	0.307234	0.588443	CLMN	protein_coding
ENSG00000175899	381.669	-0.0966788	0.0947073	-1.02082	0.307341	0.58852	A2M	protein_coding
ENSG00000119446	366.574	0.0690391	0.0676909	1.01992	0.307768	0.589209	RBM18	protein_coding
ENSG00000157881	341.628	0.0764232	0.0749542	1.0196	0.307919	0.589347	PANK4	protein_coding
ENSG00000165271	112.098	-0.106435	0.104401	-1.01948	0.307974	0.589347	NOL6	protein_coding
ENSG00000163946	379.299	-0.06421	0.0629962	-1.01927	0.308076	0.589415	TASOR	protein_coding
ENSG00000132792	704.506	0.0694194	0.0681291	1.01894	0.308232	0.589555	CTNNBL1	protein_coding
ENSG00000256683	393.064	0.0931226	0.0914014	1.01883	0.308283	0.589555	ZNF350	protein_coding
ENSG00000010610	1502.8	0.082396	0.0809103	1.01836	0.308506	0.589854	CD4	protein_coding
ENSG00000091009	170.49	-0.0864758	0.0849772	-1.01764	0.308851	0.590202	RBM27	protein_coding
ENSG00000102893	416.762	0.054236	0.0533162	1.01725	0.309033	0.590202	PHKB	protein_coding
ENSG00000117620	125.397	0.0886279	0.0871053	1.01748	0.308925	0.590202	SLC35A3	protein_coding
ENSG00000141971	372.896	-0.0712902	0.070056	-1.01762	0.308859	0.590202	MVB12A	protein_coding
ENSG00000178789	674.895	-0.055657	0.0547194	-1.01713	0.30909	0.590202	CD300LB	protein_coding
ENSG00000253982	331.295	-0.0966182	0.0949764	-1.01729	0.309017	0.590202	CLN8-AS1	lncRNA
ENSG00000114735	211.73	-0.0875637	0.086132	-1.01662	0.309333	0.590539	HEMK1	protein_coding
ENSG00000269556	149.931	-0.0750859	0.0738782	-1.01635	0.309464	0.590662	TMEM185A	protein_coding
ENSG00000147251	753.665	-0.060665	0.0597185	-1.01585	0.309701	0.590985	DOCK11	protein_coding
ENSG00000071205	113.363	-0.0896067	0.0882264	-1.01565	0.309798	0.590996	ARHGAP10	protein_coding
ENSG00000124383	442.249	0.0664392	0.0654305	1.01542	0.309907	0.590996	MPHOSPH10	protein_coding
ENSG00000231233	169.948	0.0867239	0.0853988	1.01552	0.30986	0.590996	CFAP58-DT	lncRNA
ENSG00000166405	117.95	-0.0922602	0.0909201	-1.01474	0.31023	0.591483	RIC3	protein_coding
ENSG00000135241	593.607	0.0665876	0.0656456	1.01435	0.310416	0.591556	PNPLA8	protein_coding
ENSG00000135698	199.595	0.103854	0.102416	1.01403	0.310567	0.591556	MPHOSPH6	protein_coding
ENSG00000136527	803.841	0.0563686	0.0555864	1.01407	0.310548	0.591556	TRA2B	protein_coding
ENSG00000140264	7162.58	-0.0891885	0.0879609	-1.01396	0.310604	0.591556	SERF2	protein_coding
ENSG00000143537	271.781	-0.0889409	0.0876909	-1.01425	0.310461	0.591556	ADAM15	protein_coding
ENSG00000173846	359.065	0.0804237	0.0793598	1.01341	0.310867	0.591929	PLK3	protein_coding
ENSG00000089094	149.691	-0.0905179	0.0893476	-1.0131	0.311013	0.59208	KDM2B	protein_coding
ENSG00000160633	909.993	-0.0488373	0.0482235	-1.01273	0.31119	0.592288	SAFB	protein_coding
ENSG00000136877	336.149	-0.0951772	0.0939941	-1.01259	0.311258	0.592289	FPGS	protein_coding
ENSG00000013364	3018.81	-0.065856	0.0651385	-1.01102	0.312009	0.593291	MVP	protein_coding
ENSG00000111737	219.352	-0.096278	0.0952642	-1.01064	0.312188	0.593291	RAB35	protein_coding
ENSG00000134779	1432.67	0.0783279	0.0774652	1.01114	0.311951	0.593291	TPGS2	protein_coding
ENSG00000149923	3623.8	-0.0812666	0.080403	-1.01074	0.31214	0.593291	PPP4C	protein_coding
ENSG00000156273	1409.44	0.069008	0.0682768	1.01071	0.312156	0.593291	BACH1	protein_coding
ENSG00000182154	509.593	-0.103556	0.102463	-1.01067	0.312177	0.593291	MRPL41	protein_coding
ENSG00000026652	183.133	-0.0897615	0.0888757	-1.00997	0.312511	0.593452	AGPAT4	protein_coding
ENSG00000062650	699.35	0.0538918	0.0533738	1.00971	0.312636	0.593452	WAPL	protein_coding
ENSG00000065526	534.252	-0.0640935	0.0634526	-1.0101	0.312447	0.593452	SPEN	protein_coding
ENSG00000068784	197.198	0.079102	0.0783267	1.0099	0.312544	0.593452	SRBD1	protein_coding
ENSG00000108010	700.662	0.0710027	0.070326	1.00962	0.312676	0.593452	GLRX3	protein_coding
ENSG00000135624	1673.71	0.0656943	0.0650505	1.0099	0.312545	0.593452	CCT7	protein_coding
ENSG00000034510	15917.1	-0.11674	0.11569	-1.00908	0.312937	0.593564	TMSB10	protein_coding
ENSG00000104228	156.311	0.101086	0.100175	1.00909	0.312929	0.593564	TRIM35	protein_coding
ENSG00000113360	117.461	-0.104321	0.103365	-1.00925	0.312855	0.593564	DROSHA	protein_coding
ENSG00000225830	127.439	-0.0859514	0.0852029	-1.00878	0.313078	0.593703	ERCC6	protein_coding
ENSG00000196923	1426.64	-0.0783427	0.0776771	-1.00857	0.313181	0.593772	PDLIM7	protein_coding
ENSG00000176871	385.042	0.0629763	0.0624868	1.00783	0.313534	0.594185	WSB2	protein_coding
ENSG00000183431	810.558	0.0637255	0.0632233	1.00794	0.313482	0.594185	SF3A3	protein_coding
ENSG00000105053	1370.53	0.0600239	0.0596682	1.00596	0.314435	0.594486	VRK3	protein_coding
ENSG00000105887	4189.19	-0.0779366	0.0774268	-1.00658	0.314135	0.594486	MTPN	protein_coding
ENSG00000115289	242.319	-0.0658908	0.0654718	-1.0064	0.314223	0.594486	PCGF1	protein_coding
ENSG00000119185	770.169	0.0496585	0.0493348	1.00656	0.314147	0.594486	ITGB1BP1	protein_coding
ENSG00000125656	614.156	-0.0615521	0.0611638	-1.00635	0.314248	0.594486	CLPP	protein_coding
ENSG00000145819	2125.66	-0.0600539	0.0596885	-1.00612	0.314357	0.594486	ARHGAP26	protein_coding
ENSG00000160087	865.762	-0.0520898	0.051745	-1.00666	0.314097	0.594486	UBE2J2	protein_coding
ENSG00000165724	152.642	0.103155	0.102532	1.00607	0.31438	0.594486	ZMYND19	protein_coding
ENSG00000188917	174.719	0.102103	0.101368	1.00725	0.313816	0.594486	TRMT2B	protein_coding
ENSG00000245552	196.371	0.0973138	0.0966989	1.00636	0.314243	0.594486	LNCRNA-IUR	lncRNA
ENSG00000268500	371.319	-0.0902998	0.089686	-1.00684	0.31401	0.594486	SIGLEC5	protein_coding
ENSG00000165660	187.648	0.0830562	0.0825926	1.00561	0.314602	0.594612	ABRAXAS2	protein_coding
ENSG00000196505	269.331	0.0826165	0.0821611	1.00554	0.314636	0.594612	GDAP2	protein_coding
ENSG00000254838	345.548	-0.0618977	0.0615828	-1.00511	0.314842	0.594874	GVINP1	transcribed_unprocessed_pseudogene
ENSG00000120802	450.286	0.0585906	0.0583735	1.00372	0.315514	0.596015	TMPO	protein_coding
ENSG00000116199	153.171	-0.0812143	0.080995	-1.00271	0.316002	0.59681	FAM20B	protein_coding
ENSG00000224307	108.655	-0.0951204	0.0948789	-1.00255	0.31608	0.596829	LINC02975	lncRNA
ENSG00000186815	202.103	-0.0918931	0.0917254	-1.00183	0.316427	0.597356	TPCN1	protein_coding
ENSG00000167094	226.812	-0.10976	0.109576	-1.00168	0.316496	0.59736	TTC16	protein_coding
ENSG00000106344	171.263	-0.0905282	0.0904624	-1.00073	0.316959	0.597593	RBM28	protein_coding
ENSG00000108175	448.525	-0.0634528	0.0633832	-1.0011	0.316779	0.597593	ZMIZ1	protein_coding
ENSG00000185838	139.559	-0.0940324	0.0939631	-1.00074	0.316953	0.597593	GNB1L	protein_coding
ENSG00000198840	344.752	-0.15852	0.158398	-1.00077	0.316938	0.597593	MT-ND3	protein_coding
ENSG00000265241	873.203	-0.0536295	0.0535635	-1.00123	0.316715	0.597593	RBM8A	protein_coding
ENSG00000111348	42582.7	0.0546655	0.0546469	1.00034	0.317146	0.597724	ARHGDIB	protein_coding
ENSG00000117281	328.689	0.0732411	0.0732253	1.00022	0.317205	0.597724	CD160	protein_coding
ENSG00000146576	147.78	-0.100004	0.099988	-1.00016	0.317232	0.597724	INTS15	protein_coding
ENSG00000165168	2069.97	0.0419061	0.0419215	0.999632	0.317488	0.597968	CYBB	protein_coding
ENSG00000214293	151.22	0.0873881	0.0874217	0.999616	0.317497	0.597968	APTR	lncRNA
ENSG00000076662	308.859	0.0950182	0.0951263	0.998863	0.317861	0.598512	ICAM3	protein_coding
ENSG00000122507	146.618	-0.0794732	0.079604	-0.998356	0.318107	0.598512	BBS9	protein_coding
ENSG00000156515	1444.36	0.0681589	0.0682738	0.998318	0.318125	0.598512	HK1	protein_coding
ENSG00000179833	270.238	-0.0656422	0.0657293	-0.998675	0.317952	0.598512	SERTAD2	protein_coding
ENSG00000232112	535.304	-0.0883021	0.0884377	-0.998467	0.318053	0.598512	TMA7	protein_coding
ENSG00000121316	3532.84	0.0806771	0.0808383	0.998007	0.318276	0.598541	PLBD1	protein_coding
ENSG00000163041	7181.23	-0.0793718	0.0795242	-0.998084	0.318239	0.598541	H3-3A	protein_coding
ENSG00000184205	176.185	0.0888046	0.089028	0.99749	0.318527	0.598884	TSPYL2	protein_coding
ENSG00000159882	278.815	0.0956356	0.0959052	0.997188	0.318673	0.598904	ZNF230	protein_coding
ENSG00000263001	109.775	0.0913675	0.091623	0.997212	0.318662	0.598904	GTF2I	protein_coding
ENSG00000129625	2892.59	0.0451843	0.045322	0.996963	0.318782	0.598982	REEP5	protein_coding
ENSG00000082068	268.072	0.079755	0.0800317	0.996542	0.318987	0.598984	WDR70	protein_coding
ENSG00000236859	172.689	0.0765825	0.0768482	0.996542	0.318987	0.598984	NIFK-AS1	lncRNA
ENSG00000276070	188	0.0770174	0.0772785	0.99662	0.318949	0.598984	CCL4L2	protein_coding
ENSG00000134755	278.714	-0.0907607	0.0911471	-0.99576	0.319367	0.599569	DSC2	protein_coding
ENSG00000105821	387.666	0.0582775	0.0585445	0.995439	0.319523	0.599654	DNAJC2	protein_coding
ENSG00000133812	319.973	-0.0791176	0.0794843	-0.995387	0.319548	0.599654	SBF2	protein_coding
ENSG00000181830	220.912	-0.080955	0.0813568	-0.995061	0.319706	0.599696	SLC35C1	protein_coding
ENSG00000241685	143.922	-0.081723	0.0821264	-0.995088	0.319693	0.599696	ARPC1A	protein_coding
ENSG00000169087	571.015	0.0659156	0.0662562	0.99486	0.319805	0.599753	HSPBAP1	protein_coding
ENSG00000145919	95.2816	-0.095647	0.0962651	-0.993579	0.320428	0.600794	BOD1	protein_coding
ENSG00000165502	2401.58	-0.0767396	0.0772504	-0.993388	0.320521	0.60084	RPL36AL	protein_coding
ENSG00000066136	961.703	0.0590305	0.0594985	0.992134	0.321132	0.601602	NFYC	protein_coding
ENSG00000125686	200.345	-0.0842478	0.0848963	-0.99236	0.321022	0.601602	MED1	protein_coding
ENSG00000138382	403.674	0.0642623	0.064764	0.992254	0.321074	0.601602	METTL5	protein_coding
ENSG00000048028	241.359	-0.0748991	0.0756579	-0.989971	0.322188	0.601736	USP28	protein_coding
ENSG00000064115	445.67	0.0763948	0.0770971	0.990891	0.321739	0.601736	TM7SF3	protein_coding
ENSG00000064201	828.013	-0.0698634	0.0706449	-0.988937	0.322694	0.601736	TSPAN32	protein_coding
ENSG00000073861	737.86	0.086989	0.087981	0.988725	0.322798	0.601736	TBX21	protein_coding
ENSG00000075711	208.951	0.075011	0.0758174	0.989365	0.322485	0.601736	DLG1	protein_coding
ENSG00000100906	5442.51	-0.0521634	0.0526969	-0.989876	0.322235	0.601736	NFKBIA	protein_coding
ENSG00000132507	1794.94	-0.0593444	0.0600492	-0.988262	0.323024	0.601736	EIF5A	protein_coding
ENSG00000132664	112.175	0.0936887	0.0946602	0.989738	0.322302	0.601736	POLR3F	protein_coding
ENSG00000136997	371.752	0.084059	0.0849651	0.989336	0.322499	0.601736	MYC	protein_coding
ENSG00000140450	148.615	0.0901269	0.0910988	0.989332	0.322501	0.601736	ARRDC4	protein_coding
ENSG00000141627	370.09	0.0543614	0.0549192	0.989844	0.322251	0.601736	DYM	protein_coding
ENSG00000144674	876.32	0.070103	0.0708668	0.989222	0.322555	0.601736	GOLGA4	protein_coding
ENSG00000145945	126.932	0.0929599	0.0938917	0.990076	0.322137	0.601736	FAM50B	protein_coding
ENSG00000145982	189.042	0.090506	0.0915743	0.988333	0.322989	0.601736	FARS2	protein_coding
ENSG00000153395	1017.24	-0.0481566	0.048566	-0.991571	0.321407	0.601736	LPCAT1	protein_coding
ENSG00000154429	214.551	-0.0788113	0.079724	-0.988551	0.322883	0.601736	CCSAP	protein_coding
ENSG00000163029	384.887	-0.0787778	0.079695	-0.988491	0.322912	0.601736	SMC6	protein_coding
ENSG00000163382	714.02	-0.0653851	0.0661646	-0.988218	0.323046	0.601736	NAXE	protein_coding
ENSG00000164187	127.858	0.0950149	0.0958519	0.991267	0.321555	0.601736	LMBRD2	protein_coding
ENSG00000165682	231.313	-0.0934549	0.0942824	-0.991223	0.321577	0.601736	CLEC1B	protein_coding
ENSG00000185917	139.003	0.0811615	0.0820605	0.989045	0.322641	0.601736	SETD4	protein_coding
ENSG00000197457	351.068	-0.0832645	0.0839675	-0.991628	0.321379	0.601736	STMN3	protein_coding
ENSG00000204392	404.464	-0.0570539	0.0576747	-0.989237	0.322547	0.601736	LSM2	protein_coding
ENSG00000215717	728.26	0.0528895	0.0533786	0.990836	0.321766	0.601736	TMEM167B	protein_coding
ENSG00000223705	176.404	-0.107546	0.108541	-0.990827	0.32177	0.601736	NSUN5P1	transcribed_unprocessed_pseudogene
ENSG00000225873	226.24	-0.0992502	0.100275	-0.989776	0.322284	0.601736	C3orf86	transcribed_unitary_pseudogene
ENSG00000257103	1163.85	0.0494515	0.0498778	0.991453	0.321464	0.601736	LSM14A	protein_coding
ENSG00000133048	3457.32	0.0818611	0.0828789	0.987719	0.32329	0.601739	CHI3L1	protein_coding
ENSG00000134594	156.272	0.0800736	0.0810762	0.987634	0.323332	0.601739	RAB33A	protein_coding
ENSG00000139168	504.699	-0.0665959	0.0674376	-0.987518	0.323389	0.601739	ZCRB1	protein_coding
ENSG00000141499	140.081	-0.0879853	0.0890744	-0.987774	0.323263	0.601739	WRAP53	protein_coding
ENSG00000181035	186.567	0.0838015	0.0848223	0.987966	0.323169	0.601739	SLC25A42	protein_coding
ENSG00000155330	126.701	0.109754	0.111158	0.987374	0.323459	0.601743	C16orf87	protein_coding
ENSG00000100100	1394.93	0.0595421	0.0603435	0.986721	0.32378	0.602085	PIK3IP1	protein_coding
ENSG00000241258	151.303	0.0767732	0.0777981	0.986827	0.323728	0.602085	CRCP	protein_coding
ENSG00000159479	493.21	0.0475847	0.048233	0.986558	0.32386	0.602107	MED8	protein_coding
ENSG00000165802	110.13	-0.149725	0.151827	-0.986156	0.324056	0.602346	NSMF	protein_coding
ENSG00000135932	1429.06	0.0485224	0.0492428	0.98537	0.324443	0.602695	CAB39	protein_coding
ENSG00000163349	905.545	-0.0689906	0.0700159	-0.985356	0.324449	0.602695	HIPK1	protein_coding
ENSG00000165283	1038.41	0.0579186	0.0587637	0.985617	0.324321	0.602695	STOML2	protein_coding
ENSG00000102898	1065.35	0.0444705	0.0451652	0.984618	0.324812	0.60274	NUTF2	protein_coding
ENSG00000104517	356.273	-0.0708591	0.0719981	-0.984179	0.325027	0.60274	UBR5	protein_coding
ENSG00000134827	161.845	0.109869	0.11164	0.984134	0.32505	0.60274	TCN1	protein_coding
ENSG00000147443	3671.89	-0.0667056	0.0677791	-0.984162	0.325036	0.60274	DOK2	protein_coding
ENSG00000155100	97.6133	0.121678	0.123614	0.984336	0.32495	0.60274	OTUD6B	protein_coding
ENSG00000165609	864.512	0.0556323	0.0565175	0.984337	0.32495	0.60274	NUDT5	protein_coding
ENSG00000167528	603.348	-0.0560577	0.056953	-0.98428	0.324978	0.60274	ZNF641	protein_coding
ENSG00000172939	364.402	-0.0520465	0.052889	-0.984071	0.325081	0.60274	OXSR1	protein_coding
ENSG00000182670	1061.01	-0.0557349	0.056638	-0.984054	0.325089	0.60274	TTC3	protein_coding
ENSG00000111271	153.594	0.0795566	0.0809176	0.983181	0.325519	0.60341	ACAD10	protein_coding
ENSG00000184216	547.057	-0.0748167	0.0761341	-0.982697	0.325757	0.603725	IRAK1	protein_coding
ENSG00000106263	1311.52	0.0604063	0.0615163	0.981956	0.326121	0.604274	EIF3B	protein_coding
ENSG00000154305	451.954	0.054133	0.0551496	0.981567	0.326313	0.604502	MIA3	protein_coding
ENSG00000108443	243.39	0.0667041	0.0680045	0.980877	0.326653	0.604903	RPS6KB1	protein_coding
ENSG00000141873	384.133	-0.0712664	0.0726578	-0.98085	0.326667	0.604903	SLC39A3	protein_coding
ENSG00000102007	1013.79	-0.0538786	0.0549648	-0.980238	0.326969	0.605158	PLP2	protein_coding
ENSG00000136878	344.223	-0.07762	0.0791702	-0.980419	0.326879	0.605158	USP20	protein_coding
ENSG00000164603	142.089	0.0948706	0.0967917	0.980153	0.327011	0.605158	BMT2	protein_coding
ENSG00000165006	785.03	0.0922421	0.0941606	0.979626	0.327271	0.605386	UBAP1	protein_coding
ENSG00000184182	340.766	0.0639586	0.0652849	0.979684	0.327242	0.605386	UBE2F	protein_coding
ENSG00000128185	737.67	-0.0665762	0.0679927	-0.979166	0.327498	0.605679	DGCR6L	protein_coding
ENSG00000180879	1892.43	-0.0691887	0.0707214	-0.978328	0.327912	0.606317	SSR4	protein_coding
ENSG00000182473	711.957	0.0695721	0.0711374	0.977996	0.328076	0.606494	EXOC7	protein_coding
ENSG00000133398	728.483	0.0457148	0.046768	0.977481	0.328331	0.606741	MED10	protein_coding
ENSG00000186470	2099.93	-0.0422968	0.0432727	-0.977448	0.328347	0.606741	BTN3A2	protein_coding
ENSG00000168675	218.925	-0.0721985	0.0738812	-0.977224	0.328458	0.606819	LDLRAD4	protein_coding
ENSG00000269514	175.399	0.110183	0.112776	0.977008	0.328565	0.606889	ENSG00000269514	lncRNA
ENSG00000128923	472.216	-0.0551798	0.0564898	-0.97681	0.328663	0.606943	MINDY2	protein_coding
ENSG00000100296	619.163	0.0762589	0.078216	0.974978	0.329571	0.607311	THOC5	protein_coding
ENSG00000105352	1400.88	-0.0763338	0.078232	-0.975737	0.329195	0.607311	CEACAM4	protein_coding
ENSG00000110077	5755.19	0.0454444	0.0465896	0.97542	0.329352	0.607311	MS4A6A	protein_coding
ENSG00000113448	122.947	-0.08974	0.0919798	-0.975649	0.329239	0.607311	PDE4D	protein_coding
ENSG00000133985	163.236	-0.0947623	0.0972209	-0.974711	0.329704	0.607311	TTC9	protein_coding
ENSG00000134954	1194.48	0.044443	0.0455641	0.975396	0.329364	0.607311	ETS1	protein_coding
ENSG00000149311	1207.76	-0.053806	0.0552004	-0.974739	0.32969	0.607311	ATM	protein_coding
ENSG00000163154	2338.39	-0.0416401	0.0426632	-0.97602	0.329055	0.607311	TNFAIP8L2	protein_coding
ENSG00000166503	130.388	-0.0853745	0.0875606	-0.975034	0.329543	0.607311	HDGFL3	protein_coding
ENSG00000171791	271.119	-0.0677815	0.0694777	-0.975587	0.329269	0.607311	BCL2	protein_coding
ENSG00000173575	966.945	-0.065718	0.0674084	-0.974924	0.329598	0.607311	CHD2	protein_coding
ENSG00000188191	106.807	-0.0996131	0.102209	-0.974602	0.329758	0.607311	PRKAR1B	protein_coding
ENSG00000282851	143.222	0.0772551	0.0792441	0.974901	0.329609	0.607311	BISPR	lncRNA
ENSG00000184489	540.161	0.0644619	0.0661561	0.974391	0.329862	0.607344	PTP4A3	protein_coding
ENSG00000241837	269.923	-0.0860051	0.0882748	-0.974288	0.329913	0.607344	ATP5PO	protein_coding
ENSG00000067992	1230.17	0.0692742	0.0711445	0.973711	0.3302	0.607744	PDK3	protein_coding
ENSG00000097033	2437.37	0.0696235	0.0715548	0.973009	0.330549	0.608259	SH3GLB1	protein_coding
ENSG00000087269	108.381	-0.0855689	0.0879835	-0.972556	0.330774	0.608489	NOP14	protein_coding
ENSG00000172216	1811.41	-0.0631019	0.0648968	-0.972342	0.33088	0.608489	CEBPB	protein_coding
ENSG00000175782	295.478	0.0620667	0.0638309	0.972361	0.330871	0.608489	SLC35E3	protein_coding
ENSG00000143442	322.074	-0.0732446	0.0753505	-0.972051	0.331025	0.608501	POGZ	protein_coding
ENSG00000152700	498.997	0.0581598	0.0598235	0.97219	0.330956	0.608501	SAR1B	protein_coding
ENSG00000198887	393.216	0.0609971	0.0627641	0.971848	0.331126	0.60856	SMC5	protein_coding
ENSG00000084234	3448.41	-0.0557992	0.0574759	-0.970829	0.331633	0.609001	APLP2	protein_coding
ENSG00000089692	170.592	-0.109005	0.112295	-0.970699	0.331698	0.609001	LAG3	protein_coding
ENSG00000100991	1002.72	0.053781	0.0554059	0.970673	0.331711	0.609001	TRPC4AP	protein_coding
ENSG00000109133	734.012	0.0528489	0.0544443	0.970696	0.3317	0.609001	TMEM33	protein_coding
ENSG00000182841	100.413	0.120649	0.124267	0.970883	0.331606	0.609001	RRP7BP	transcribed_unprocessed_pseudogene
ENSG00000156482	198.798	-0.0935295	0.0963796	-0.970428	0.331833	0.609098	RPL30	protein_coding
ENSG00000168903	130.102	0.119856	0.123605	0.969669	0.332212	0.609665	BTNL3	protein_coding
ENSG00000059377	2682.9	0.0629697	0.0649507	0.9695	0.332296	0.609693	TBXAS1	protein_coding
ENSG00000115241	883.192	-0.0584168	0.0602687	-0.969273	0.332409	0.60977	PPM1G	protein_coding
ENSG00000149100	1591.94	0.0467008	0.0481948	0.969	0.332545	0.60977	EIF3M	protein_coding
ENSG00000164073	211.753	0.0745636	0.0769459	0.96904	0.332525	0.60977	MFSD8	protein_coding
ENSG00000110324	2810.28	0.0594976	0.0614618	0.968042	0.333023	0.610393	IL10RA	protein_coding
ENSG00000213145	185.551	-0.0872609	0.0901344	-0.96812	0.332984	0.610393	CRIP1	protein_coding
ENSG00000182372	113.018	-0.082672	0.0854176	-0.967857	0.333116	0.610435	CLN8	protein_coding
ENSG00000125356	844.33	-0.0894742	0.0925403	-0.966867	0.33361	0.611167	NDUFA1	protein_coding
ENSG00000164163	267.187	0.0806407	0.0834115	0.966781	0.333653	0.611167	ABCE1	protein_coding
ENSG00000144426	111.791	-0.0949733	0.0982668	-0.966484	0.333802	0.611312	NBEAL1	protein_coding
ENSG00000141985	256.091	-0.0885934	0.0916832	-0.966299	0.333895	0.611355	SH3GL1	protein_coding
ENSG00000185127	162.395	0.0749551	0.0775926	0.966008	0.33404	0.611494	C6orf120	protein_coding
ENSG00000206172	34088.4	-0.157817	0.163399	-0.965835	0.334127	0.611525	HBA1	protein_coding
ENSG00000159111	608.85	0.0578161	0.0598847	0.965458	0.334316	0.611744	MRPL10	protein_coding
ENSG00000165406	3242.03	-0.0744356	0.0771257	-0.965121	0.334484	0.611926	MARCHF8	protein_coding
ENSG00000103202	433.355	-0.0717679	0.0743863	-0.9648	0.334645	0.611959	NME4	protein_coding
ENSG00000127507	1140.98	0.0558749	0.0579213	0.964669	0.334711	0.611959	ADGRE2	protein_coding
ENSG00000160932	2771.61	-0.0806557	0.0836044	-0.96473	0.33468	0.611959	LY6E	protein_coding
ENSG00000253719	318.334	0.0604509	0.0627078	0.964009	0.335041	0.612437	ATXN7L3B	protein_coding
ENSG00000106397	225.381	-0.0812781	0.0843266	-0.963848	0.335122	0.612457	PLOD3	protein_coding
ENSG00000080845	220.812	-0.0712071	0.0739029	-0.963523	0.335285	0.612501	DLGAP4	protein_coding
ENSG00000157500	362.509	-0.0600799	0.0623478	-0.963624	0.335234	0.612501	APPL1	protein_coding
ENSG00000111540	769.707	-0.0649629	0.0674623	-0.962951	0.335572	0.612645	RAB5B	protein_coding
ENSG00000196531	4721.8	-0.065378	0.0678773	-0.963179	0.335458	0.612645	NACA	protein_coding
ENSG00000271503	12246.3	-0.0566285	0.0588064	-0.962964	0.335565	0.612645	CCL5	protein_coding
ENSG00000135486	3045.45	-0.0470328	0.0488569	-0.962664	0.335716	0.612781	HNRNPA1	protein_coding
ENSG00000185338	128.673	-0.114509	0.118974	-0.962473	0.335812	0.612829	SOCS1	protein_coding
ENSG00000149218	288.378	0.0833561	0.0866462	0.962028	0.336036	0.61311	ENDOD1	protein_coding
ENSG00000104972	764.717	-0.0632844	0.0658586	-0.960913	0.336596	0.613646	LILRB1	protein_coding
ENSG00000124356	419.453	0.0686511	0.0714453	0.96089	0.336608	0.613646	STAMBP	protein_coding
ENSG00000170921	111.694	-0.103976	0.108187	-0.961082	0.336511	0.613646	TANC2	protein_coding
ENSG00000183648	369.405	-0.0829638	0.0863317	-0.960988	0.336558	0.613646	NDUFB1	protein_coding
ENSG00000196663	482.088	-0.0739388	0.0769609	-0.960731	0.336687	0.613664	TECPR2	protein_coding
ENSG00000100083	608.163	-0.0620964	0.0647005	-0.959752	0.33718	0.613693	GGA1	protein_coding
ENSG00000105379	116.433	-0.104359	0.108735	-0.959757	0.337177	0.613693	ETFB	protein_coding
ENSG00000130592	7035.29	-0.0692546	0.0721403	-0.96	0.337055	0.613693	LSP1	protein_coding
ENSG00000136709	693.454	0.0432358	0.0450499	0.959732	0.33719	0.613693	WDR33	protein_coding
ENSG00000143643	306.292	0.0621525	0.0647233	0.960279	0.336915	0.613693	TTC13	protein_coding
ENSG00000160570	1536.9	-0.0629094	0.0655109	-0.960289	0.33691	0.613693	DEDD2	protein_coding
ENSG00000169188	267.697	0.0896487	0.09341	0.959733	0.33719	0.613693	APEX2	protein_coding
ENSG00000100106	1446.98	-0.0659457	0.0687792	-0.958803	0.337658	0.614138	TRIOBP	protein_coding
ENSG00000110717	986.513	-0.0675608	0.0704603	-0.958849	0.337635	0.614138	NDUFS8	protein_coding
ENSG00000115446	732.637	0.0493848	0.0514921	0.959076	0.337521	0.614138	UNC50	protein_coding
ENSG00000135677	1169.99	-0.0560206	0.0584343	-0.958693	0.337713	0.614138	GNS	protein_coding
ENSG00000165389	490.311	0.072018	0.0751974	0.95772	0.338204	0.614904	SPTSSA	protein_coding
ENSG00000064932	221.961	-0.0838197	0.0875915	-0.956939	0.338598	0.615247	SBNO2	protein_coding
ENSG00000141510	215.923	-0.0772453	0.0807219	-0.956931	0.338602	0.615247	TP53	protein_coding
ENSG00000262919	343.698	-0.0633314	0.0661679	-0.957132	0.338501	0.615247	CCNQ	protein_coding
ENSG00000173083	433.317	0.0551597	0.0576541	0.956736	0.338701	0.615277	HPSE	protein_coding
ENSG00000174080	155.775	-0.110535	0.115548	-0.956622	0.338758	0.615277	CTSF	protein_coding
ENSG00000140265	121.543	-0.0867545	0.0907431	-0.956046	0.339049	0.615425	ZSCAN29	protein_coding
ENSG00000166598	2567.71	0.0435191	0.0455121	0.95621	0.338966	0.615425	HSP90B1	protein_coding
ENSG00000171703	240.628	-0.0783984	0.0819986	-0.956095	0.339024	0.615425	TCEA2	protein_coding
ENSG00000006744	390.267	0.0766204	0.0801736	0.955681	0.339233	0.615633	ELAC2	protein_coding
ENSG00000100580	188.518	-0.0825965	0.0864577	-0.95534	0.339406	0.615819	TMED8	protein_coding
ENSG00000074800	8996.07	0.0554698	0.0580766	0.955115	0.33952	0.615899	ENO1	protein_coding
ENSG00000083312	663.632	0.0544474	0.0570363	0.954611	0.339774	0.616234	TNPO1	protein_coding
ENSG00000196290	321.416	0.0699645	0.0733048	0.954432	0.339865	0.616272	NIF3L1	protein_coding
ENSG00000051009	526.913	-0.0773837	0.0811158	-0.95399	0.340089	0.61655	FHIP1B	protein_coding
ENSG00000163811	180.579	0.0788916	0.0827283	0.953622	0.340275	0.616631	WDR43	protein_coding
ENSG00000171853	363.441	-0.0590523	0.0619329	-0.953488	0.340343	0.616631	TRAPPC12	protein_coding
ENSG00000183891	246.619	0.0696708	0.0730663	0.953528	0.340322	0.616631	TTC32	protein_coding
ENSG00000105610	1058.35	-0.0900075	0.0944338	-0.953127	0.340526	0.616658	KLF1	protein_coding
ENSG00000106443	234.92	-0.0637816	0.0669284	-0.952982	0.340599	0.616658	PHF14	protein_coding
ENSG00000155256	470.534	-0.0773603	0.0811648	-0.953126	0.340526	0.616658	ZFYVE27	protein_coding
ENSG00000233276	18472.7	-0.0656665	0.0689118	-0.952907	0.340637	0.616658	GPX1	protein_coding
ENSG00000145730	274.286	0.0655679	0.0688235	0.952697	0.340744	0.616723	PAM	protein_coding
ENSG00000050393	365.013	0.0673892	0.0708254	0.951484	0.341359	0.616824	MCUR1	protein_coding
ENSG00000110934	6357.13	0.067628	0.0710436	0.951922	0.341136	0.616824	BIN2	protein_coding
ENSG00000115216	1600.74	0.0605408	0.0636196	0.951606	0.341297	0.616824	NRBP1	protein_coding
ENSG00000135077	296.722	0.0909823	0.0956031	0.951667	0.341266	0.616824	HAVCR2	protein_coding
ENSG00000150787	113.177	0.101657	0.106774	0.952072	0.34106	0.616824	PTS	protein_coding
ENSG00000168958	848.784	0.0564892	0.0593556	0.951708	0.341245	0.616824	MFF	protein_coding
ENSG00000182534	253.192	0.0916802	0.0962851	0.952174	0.341009	0.616824	MXRA7	protein_coding
ENSG00000204257	2734.96	-0.0496594	0.0521453	-0.952327	0.340931	0.616824	HLA-DMA	protein_coding
ENSG00000084112	355.205	-0.066184	0.0696262	-0.950561	0.341827	0.617204	SSH1	protein_coding
ENSG00000099330	328.419	-0.0737976	0.0776506	-0.950381	0.341919	0.617204	OCEL1	protein_coding
ENSG00000157895	194.026	-0.0783065	0.0823792	-0.950561	0.341827	0.617204	C12orf43	protein_coding
ENSG00000167118	489.234	-0.0618805	0.0650923	-0.950657	0.341778	0.617204	URM1	protein_coding
ENSG00000174579	357.945	0.0653401	0.0687462	0.950455	0.341881	0.617204	MSL2	protein_coding
ENSG00000141076	232.948	0.0952489	0.100272	0.949901	0.342162	0.617423	UTP4	protein_coding
ENSG00000172183	4053.81	-0.0595605	0.0627041	-0.949866	0.34218	0.617423	ISG20	protein_coding
ENSG00000124120	247.109	-0.0643817	0.0678255	-0.949225	0.342506	0.617717	TTPAL	protein_coding
ENSG00000163320	1080.25	0.0476425	0.0501958	0.949132	0.342554	0.617717	CGGBP1	protein_coding
ENSG00000197323	762.725	-0.046956	0.0494634	-0.949309	0.342464	0.617717	TRIM33	protein_coding
ENSG00000174946	413.502	0.0731582	0.0770983	0.948895	0.342674	0.617808	GPR171	protein_coding
ENSG00000004487	343.863	-0.0721235	0.0760852	-0.947931	0.343164	0.618439	KDM1A	protein_coding
ENSG00000111786	1410.22	0.0464658	0.0490162	0.947966	0.343147	0.618439	SRSF9	protein_coding
ENSG00000125611	234.384	-0.0754581	0.0796394	-0.947497	0.343386	0.618711	CHCHD5	protein_coding
ENSG00000143379	108.953	-0.0917565	0.0968568	-0.947342	0.343465	0.618728	SETDB1	protein_coding
ENSG00000095383	300.018	-0.0725158	0.0765863	-0.94685	0.343715	0.618876	TBC1D2	protein_coding
ENSG00000143437	277.183	0.061195	0.0646317	0.946826	0.343727	0.618876	ARNT	protein_coding
ENSG00000157106	740.038	-0.0489402	0.0516946	-0.946717	0.343783	0.618876	SMG1	protein_coding
ENSG00000178741	1217.34	-0.0459224	0.0485217	-0.946429	0.34393	0.618876	COX5A	protein_coding
ENSG00000182544	681.33	0.0681969	0.072053	0.946482	0.343903	0.618876	MFSD5	protein_coding
ENSG00000185973	169.074	0.083349	0.0880739	0.946353	0.343968	0.618876	TMLHE	protein_coding
ENSG00000096654	96.0933	0.129768	0.137164	0.946078	0.344109	0.618876	ZNF184	protein_coding
ENSG00000133794	572.333	0.0696382	0.0736067	0.946084	0.344106	0.618876	ARNTL	protein_coding
ENSG00000111817	278.98	-0.0775532	0.0819958	-0.945819	0.344241	0.618931	DSE	protein_coding
ENSG00000162695	430.889	0.0515532	0.0545108	0.945743	0.344279	0.618931	SLC30A7	protein_coding
ENSG00000106591	473.443	0.0603302	0.0638778	0.944463	0.344933	0.619329	MRPL32	protein_coding
ENSG00000107099	2805.41	-0.0419013	0.0443703	-0.944355	0.344988	0.619329	DOCK8	protein_coding
ENSG00000125354	2234.32	-0.0328492	0.0347797	-0.944493	0.344918	0.619329	SEPTIN6	protein_coding
ENSG00000128563	369.232	-0.05082	0.0538181	-0.944292	0.345021	0.619329	PRKRIP1	protein_coding
ENSG00000130517	136.358	-0.0862807	0.0914033	-0.943956	0.345192	0.619329	PGPEP1	protein_coding
ENSG00000135052	131.284	0.0936056	0.0991301	0.94427	0.345032	0.619329	GOLM1	protein_coding
ENSG00000141401	1409.62	0.0596503	0.0631568	0.94448	0.344924	0.619329	IMPA2	protein_coding
ENSG00000148841	773.888	-0.0590768	0.0625857	-0.943935	0.345203	0.619329	ITPRIP	protein_coding
ENSG00000166387	114.692	-0.0832314	0.0881083	-0.944649	0.344838	0.619329	PPFIBP2	protein_coding
ENSG00000197563	119.966	0.0778627	0.082475	0.944078	0.34513	0.619329	PIGN	protein_coding
ENSG00000124731	3897.51	0.0728833	0.0772387	0.943612	0.345368	0.619498	TREM1	protein_coding
ENSG00000173145	192.782	-0.0835704	0.0885772	-0.943475	0.345438	0.619498	NOC3L	protein_coding
ENSG00000204852	107.462	0.0972727	0.103121	0.943289	0.345533	0.619543	TCTN1	protein_coding
ENSG00000100075	761.44	-0.0668134	0.0708632	-0.94285	0.345758	0.619819	SLC25A1	protein_coding
ENSG00000102738	358.636	0.0661957	0.0702709	0.942008	0.346189	0.620152	MRPS31	protein_coding
ENSG00000121807	908.461	0.057696	0.0612308	0.942271	0.346054	0.620152	CCR2	protein_coding
ENSG00000124641	99.7779	0.103278	0.109627	0.942085	0.346149	0.620152	MED20	protein_coding
ENSG00000172831	282.979	0.0898555	0.0954082	0.9418	0.346295	0.620152	CES2	protein_coding
ENSG00000236287	542.534	0.0590545	0.0627019	0.94183	0.346279	0.620152	ZBED5	protein_coding
ENSG00000101444	202.002	-0.0690203	0.073322	-0.941331	0.346535	0.620204	AHCY	protein_coding
ENSG00000154743	103.225	0.0937671	0.0995969	0.941465	0.346466	0.620204	TSEN2	protein_coding
ENSG00000236104	96.6027	-0.109581	0.116395	-0.941458	0.34647	0.620204	ZBTB22	protein_coding
ENSG00000185418	115.11	-0.0808027	0.0858568	-0.941133	0.346637	0.62026	TARS3	protein_coding
ENSG00000135929	875.903	-0.0831278	0.0883491	-0.940902	0.346755	0.620346	CYP27A1	protein_coding
ENSG00000143641	143.586	0.0777081	0.0826011	0.940764	0.346826	0.620347	GALNT2	protein_coding
ENSG00000152147	116.538	-0.0887173	0.0943512	-0.940288	0.34707	0.620657	GEMIN6	protein_coding
ENSG00000072952	524.435	-0.0755722	0.0804592	-0.939261	0.347597	0.620844	IRAG1	protein_coding
ENSG00000101882	202.427	-0.0837041	0.0890914	-0.939531	0.347458	0.620844	NKAP	protein_coding
ENSG00000136048	230.755	0.0671262	0.0714188	0.939895	0.347272	0.620844	DRAM1	protein_coding
ENSG00000152464	137.277	-0.0688939	0.0733416	-0.939357	0.347547	0.620844	RPP38	protein_coding
ENSG00000162775	117.554	-0.0896571	0.0954482	-0.939328	0.347562	0.620844	RBM15	protein_coding
ENSG00000173653	261.721	-0.0693594	0.0738163	-0.939621	0.347412	0.620844	RCE1	protein_coding
ENSG00000057757	1538.21	0.0592523	0.0630984	0.939045	0.347708	0.620886	PITHD1	protein_coding
ENSG00000119535	26052.8	-0.0630426	0.0671422	-0.938941	0.347761	0.620886	CSF3R	protein_coding
ENSG00000103966	129.802	-0.0962438	0.102572	-0.938309	0.348086	0.620892	EHD4	protein_coding
ENSG00000140259	505.403	0.060844	0.0648241	0.938601	0.347936	0.620892	MFAP1	protein_coding
ENSG00000163512	269.781	0.080707	0.0859796	0.938676	0.347897	0.620892	AZI2	protein_coding
ENSG00000189283	144.381	0.0860038	0.0916642	0.938249	0.348116	0.620892	FHIT	protein_coding
ENSG00000244462	285.59	0.0602863	0.0642402	0.938452	0.348012	0.620892	RBM12	protein_coding
ENSG00000131652	503.441	-0.0834544	0.0889737	-0.937967	0.348261	0.621025	THOC6	protein_coding
ENSG00000127337	185.946	0.0719925	0.0767891	0.937535	0.348483	0.621269	YEATS4	protein_coding
ENSG00000174606	222.313	-0.0631112	0.0673239	-0.937427	0.348539	0.621269	ANGEL2	protein_coding
ENSG00000021776	322.098	-0.0719678	0.0767955	-0.937136	0.348689	0.62141	AQR	protein_coding
ENSG00000152359	219.444	0.0707939	0.0755757	0.936728	0.348898	0.621658	POC5	protein_coding
ENSG00000014164	170.889	-0.0931138	0.0994522	-0.936267	0.349136	0.621704	ZC3H3	protein_coding
ENSG00000198478	392.353	0.142517	0.152205	0.936355	0.34909	0.621704	SH3BGRL2	protein_coding
ENSG00000259448	115.997	-0.111059	0.118615	-0.936293	0.349122	0.621704	LINC02352	lncRNA
ENSG00000115548	451.799	0.0535574	0.0572164	0.93605	0.349248	0.621778	KDM3A	protein_coding
ENSG00000102753	350.416	-0.0546232	0.0583765	-0.935705	0.349425	0.621968	KPNA3	protein_coding
ENSG00000172262	428.574	0.0546453	0.0584454	0.93498	0.349798	0.622507	ZNF131	protein_coding
ENSG00000235750	1458	-0.058463	0.0625476	-0.934696	0.349945	0.622517	KIAA0040	protein_coding
ENSG00000244879	242.339	-0.0793122	0.0848423	-0.934819	0.349882	0.622517	GABPB1-AS1	lncRNA
ENSG00000176024	110.312	0.114612	0.122724	0.933899	0.350356	0.623122	ZNF613	protein_coding
ENSG00000104783	258.318	-0.0846016	0.0906325	-0.933457	0.350584	0.623402	KCNN4	protein_coding
ENSG00000185515	282.931	0.0765677	0.082053	0.933149	0.350743	0.623559	BRCC3	protein_coding
ENSG00000171428	186.122	0.103806	0.111265	0.932963	0.350839	0.623604	NAT1	protein_coding
ENSG00000048405	504.734	-0.0515044	0.0552383	-0.932405	0.351128	0.623991	ZNF800	protein_coding
ENSG00000140632	495.703	-0.0565596	0.060713	-0.931589	0.351549	0.624421	GLYR1	protein_coding
ENSG00000173818	186.151	-0.0908729	0.097551	-0.931542	0.351573	0.624421	ENDOV	protein_coding
ENSG00000272398	140.967	0.0857675	0.0920721	0.931525	0.351582	0.624421	CD24	protein_coding
ENSG00000145022	529.24	0.0554018	0.0595468	0.930392	0.352168	0.625146	TCTA	protein_coding
ENSG00000179526	2912.21	-0.0670528	0.0720744	-0.930327	0.352202	0.625146	SHARPIN	protein_coding
ENSG00000197601	936.593	0.0480713	0.0516715	0.930325	0.352203	0.625146	FAR1	protein_coding
ENSG00000235437	155.613	0.071856	0.0772492	0.930184	0.352276	0.62515	LINC01278	lncRNA
ENSG00000108262	338.883	-0.0832774	0.0895691	-0.929756	0.352498	0.625398	GIT1	protein_coding
ENSG00000136040	1981.24	-0.0543483	0.0584617	-0.92964	0.352557	0.625398	PLXNC1	protein_coding
ENSG00000114656	111.217	-0.112275	0.120805	-0.929386	0.352689	0.625505	CFAP92	protein_coding
ENSG00000106991	130.664	-0.0984557	0.105976	-0.92904	0.352868	0.625697	ENG	protein_coding
ENSG00000254858	132.121	-0.0858014	0.0923756	-0.928832	0.352976	0.625763	MPV17L2	protein_coding
ENSG00000134215	398.181	0.0534015	0.0575119	0.928529	0.353133	0.625915	VAV3	protein_coding
ENSG00000136021	344.881	0.0571706	0.0616039	0.928035	0.353389	0.626244	SCYL2	protein_coding
ENSG00000089127	1302.16	0.0512095	0.0552074	0.927582	0.353624	0.626435	OAS1	protein_coding
ENSG00000176595	128.702	-0.0807756	0.0870846	-0.927553	0.353639	0.626435	KBTBD11	protein_coding
ENSG00000004779	734.684	-0.062413	0.0673202	-0.927108	0.353871	0.626718	NDUFAB1	protein_coding
ENSG00000142875	738.24	0.0534642	0.0577036	0.926531	0.35417	0.626871	PRKACB	protein_coding
ENSG00000143252	1038.25	0.0594426	0.0641558	0.926535	0.354168	0.626871	SDHC	protein_coding
ENSG00000213020	179.021	-0.0765103	0.0825766	-0.926537	0.354167	0.626871	ZNF611	protein_coding
ENSG00000067365	341.53	0.057026	0.0615782	0.926074	0.354407	0.626914	METTL22	protein_coding
ENSG00000127804	173.059	0.0722609	0.0780192	0.926193	0.354346	0.626914	METTL16	protein_coding
ENSG00000170458	9572.94	-0.0573324	0.0618943	-0.926295	0.354293	0.626914	CD14	protein_coding
ENSG00000273611	407.478	0.0581121	0.0627733	0.925746	0.354578	0.62709	ZNHIT3	protein_coding
ENSG00000066777	518.584	-0.0501684	0.0542595	-0.924602	0.355173	0.627639	ARFGEF1	protein_coding
ENSG00000113761	301.852	0.0702547	0.0759837	0.924603	0.355173	0.627639	ZNF346	protein_coding
ENSG00000137817	268.507	0.0647108	0.0699609	0.924956	0.354989	0.627639	PARP6	protein_coding
ENSG00000185187	1475.61	-0.0551067	0.0596001	-0.924609	0.355169	0.627639	SIGIRR	protein_coding
ENSG00000130830	7641.48	0.0836381	0.090486	0.924321	0.355319	0.627771	MPP1	protein_coding
ENSG00000067836	289.528	-0.0797881	0.0863819	-0.923667	0.35566	0.628247	ROGDI	protein_coding
ENSG00000185112	279.003	-0.0898414	0.0972983	-0.923361	0.355819	0.628402	FAM43A	protein_coding
ENSG00000162511	5422.53	0.0502098	0.0544054	0.922883	0.356068	0.628591	LAPTM5	protein_coding
ENSG00000214706	507.519	0.0799192	0.0865908	0.922952	0.356032	0.628591	IFRD2	protein_coding
ENSG00000101608	11369.8	0.0464321	0.0503314	0.922527	0.356254	0.628772	MYL12A	protein_coding
ENSG00000103264	127.525	-0.0833365	0.0904816	-0.921033	0.357033	0.628772	FBXO31	protein_coding
ENSG00000104976	332.781	-0.0696462	0.0756223	-0.920975	0.357063	0.628772	SNAPC2	protein_coding
ENSG00000124155	850.824	0.0873808	0.0949253	0.920522	0.3573	0.628772	PIGT	protein_coding
ENSG00000126003	256.362	-0.0768783	0.0834755	-0.920968	0.357067	0.628772	PLAGL2	protein_coding
ENSG00000127328	126.957	0.0903981	0.0982308	0.920262	0.357436	0.628772	RAB3IP	protein_coding
ENSG00000142039	580.224	-0.0666004	0.0723615	-0.920385	0.357372	0.628772	CCDC97	protein_coding
ENSG00000145349	282.202	-0.0649861	0.0704746	-0.922122	0.356465	0.628772	CAMK2D	protein_coding
ENSG00000146776	152.305	0.0706479	0.0767249	0.920795	0.357158	0.628772	ATXN7L1	protein_coding
ENSG00000148297	237.37	-0.071207	0.07738	-0.920226	0.357455	0.628772	MED22	protein_coding
ENSG00000158042	270.973	-0.0705995	0.076617	-0.92146	0.35681	0.628772	MRPL17	protein_coding
ENSG00000160055	152.647	0.0734188	0.0797795	0.920272	0.357431	0.628772	TMEM234	protein_coding
ENSG00000162836	111.47	-0.0980406	0.106329	-0.922048	0.356503	0.628772	ACP6	protein_coding
ENSG00000166128	1133.3	0.0569122	0.0617842	0.921145	0.356974	0.628772	RAB8B	protein_coding
ENSG00000176783	1463.55	0.0707299	0.0768308	0.920593	0.357263	0.628772	RUFY1	protein_coding
ENSG00000181555	505.494	-0.0587993	0.0637973	-0.921658	0.356707	0.628772	SETD2	protein_coding
ENSG00000204103	702.903	-0.0807524	0.0876729	-0.921064	0.357017	0.628772	MAFB	protein_coding
ENSG00000206573	395.049	0.0634662	0.0688379	0.921965	0.356547	0.628772	THUMPD3-AS1	lncRNA
ENSG00000012963	181.178	0.0703991	0.0765757	0.91934	0.357918	0.62896	UBR7	protein_coding
ENSG00000102109	157.911	-0.0991614	0.107856	-0.919386	0.357893	0.62896	PCSK1N	protein_coding
ENSG00000115944	1356.01	0.0388791	0.0422831	0.919495	0.357837	0.62896	COX7A2L	protein_coding
ENSG00000123124	306.506	0.069898	0.0760031	0.919673	0.357744	0.62896	WWP1	protein_coding
ENSG00000132603	307.961	0.0578258	0.0628647	0.919845	0.357654	0.62896	NIP7	protein_coding
ENSG00000198286	445.38	-0.0704792	0.0767606	-0.918169	0.358531	0.629911	CARD11	protein_coding
ENSG00000035720	114.754	0.106562	0.116108	0.917777	0.358736	0.630146	STAP1	protein_coding
ENSG00000136273	201.876	0.0810617	0.0883939	0.91705	0.359116	0.630437	HUS1	protein_coding
ENSG00000187796	291.301	-0.089905	0.0980279	-0.917137	0.359071	0.630437	CARD9	protein_coding
ENSG00000229180	284.341	-0.0566387	0.0617597	-0.917083	0.359099	0.630437	RABGEF1P1	transcribed_unprocessed_pseudogene
ENSG00000003400	272.377	-0.0520263	0.0567627	-0.916558	0.359374	0.630639	CASP10	protein_coding
ENSG00000171806	245.596	0.0876113	0.0955774	0.916652	0.359325	0.630639	METTL18	protein_coding
ENSG00000140612	1562.41	0.0453701	0.0495107	0.916369	0.359473	0.630668	SEC11A	protein_coding
ENSG00000172757	24747.1	-0.0523202	0.0571023	-0.916254	0.359534	0.630668	CFL1	protein_coding
ENSG00000108433	334.981	0.0561558	0.0613454	0.915404	0.35998	0.631199	GOSR2	protein_coding
ENSG00000148187	187.478	0.0763268	0.0833734	0.915481	0.359939	0.631199	MRRF	protein_coding
ENSG00000074696	381.917	0.062612	0.0684146	0.915184	0.360095	0.631276	HACD3	protein_coding
ENSG00000117226	400.178	0.0547313	0.0598427	0.914585	0.36041	0.631576	GBP3	protein_coding
ENSG00000165417	228.927	-0.0655922	0.0717167	-0.914601	0.360401	0.631576	GTF2A1	protein_coding
ENSG00000088205	533.242	-0.064895	0.070983	-0.914233	0.360595	0.631775	DDX18	protein_coding
ENSG00000095015	963.72	0.0442674	0.0484352	0.91395	0.360743	0.631909	MAP3K1	protein_coding
ENSG00000101096	431.07	-0.057562	0.0630247	-0.913325	0.361072	0.632203	NFATC2	protein_coding
ENSG00000116514	910.856	0.0887928	0.0972308	0.913216	0.361129	0.632203	RNF19B	protein_coding
ENSG00000182004	437.791	-0.077419	0.0847884	-0.913086	0.361198	0.632203	SNRPE	protein_coding
ENSG00000183762	202.188	-0.0791529	0.0866765	-0.913199	0.361138	0.632203	KREMEN1	protein_coding
ENSG00000134453	989.814	-0.0434212	0.0475775	-0.912641	0.361431	0.632389	RBM17	protein_coding
ENSG00000196139	343.193	-0.0724559	0.0793941	-0.912612	0.361447	0.632389	AKR1C3	protein_coding
ENSG00000112739	621.754	-0.0507891	0.055686	-0.912062	0.361736	0.632644	PRPF4B	protein_coding
ENSG00000153006	275.986	-0.0776548	0.0851294	-0.912197	0.361665	0.632644	SREK1IP1	protein_coding
ENSG00000062822	95.7143	0.137667	0.150977	0.911842	0.361852	0.632721	POLD1	protein_coding
ENSG00000119471	742.532	0.0742987	0.0815319	0.911284	0.362146	0.632906	HSDL2	protein_coding
ENSG00000150433	374.153	0.0475458	0.0521775	0.911232	0.362173	0.632906	TMEM218	protein_coding
ENSG00000178163	120.043	-0.0920436	0.100993	-0.911382	0.362094	0.632906	ZNF518B	protein_coding
ENSG00000204264	6035.42	-0.0358364	0.0393352	-0.911053	0.362268	0.632945	PSMB8	protein_coding
ENSG00000167208	1114.34	0.0564102	0.0619423	0.91069	0.362459	0.633048	SNX20	protein_coding
ENSG00000167985	242.515	0.0534066	0.0586455	0.910669	0.36247	0.633048	SDHAF2	protein_coding
ENSG00000197969	252.817	-0.0715667	0.0786318	-0.91015	0.362744	0.633401	VPS13A	protein_coding
ENSG00000112306	3816.81	-0.125833	0.138417	-0.909086	0.363305	0.633887	RPS12	protein_coding
ENSG00000120333	468.067	0.0581302	0.0639428	0.909098	0.363298	0.633887	MRPS14	protein_coding
ENSG00000146859	2769.88	0.0780703	0.0858787	0.909076	0.36331	0.633887	TMEM140	protein_coding
ENSG00000164902	534.368	0.0645564	0.0710123	0.909088	0.363303	0.633887	PHAX	protein_coding
ENSG00000111276	494.635	-0.0743376	0.0818505	-0.908211	0.363767	0.634559	CDKN1B	protein_coding
ENSG00000168685	3688.73	-0.0572066	0.063045	-0.907392	0.364199	0.635188	IL7R	protein_coding
ENSG00000124422	247.918	-0.0664287	0.0732369	-0.907039	0.364386	0.635388	USP22	protein_coding
ENSG00000099995	512.652	-0.0596897	0.0658184	-0.906885	0.364468	0.635404	SF3A1	protein_coding
ENSG00000151576	133.797	-0.0873608	0.0963672	-0.906541	0.364649	0.635596	QTRT2	protein_coding
ENSG00000066379	379.732	-0.0610501	0.0673874	-0.905957	0.364959	0.636009	POLR1H	protein_coding
ENSG00000033030	223.296	0.0874624	0.0965797	0.905598	0.365149	0.636089	ZCCHC8	protein_coding
ENSG00000127838	615.595	-0.0659365	0.0727993	-0.90573	0.365079	0.636089	PNKD	protein_coding
ENSG00000141562	2353.27	0.0476262	0.0526318	0.904893	0.365522	0.636487	NARF	protein_coding
ENSG00000154845	791.445	0.0601314	0.0664504	0.904908	0.365514	0.636487	PPP4R1	protein_coding
ENSG00000136068	117.829	-0.0862977	0.0954628	-0.903993	0.365999	0.637067	FLNB	protein_coding
ENSG00000196576	528.682	-0.0807698	0.0893472	-0.904	0.365996	0.637067	PLXNB2	protein_coding
ENSG00000175489	4971.98	0.0652979	0.0722502	0.903775	0.366115	0.637143	LRRC25	protein_coding
ENSG00000125731	178.948	0.0643367	0.0712098	0.903481	0.366271	0.637266	SH2D3A	protein_coding
ENSG00000126602	132.797	0.0958454	0.106186	0.902615	0.36673	0.637266	TRAP1	protein_coding
ENSG00000137193	2640.89	0.0690973	0.0765499	0.902644	0.366715	0.637266	PIM1	protein_coding
ENSG00000163565	3142.19	0.0449297	0.0497755	0.902646	0.366714	0.637266	IFI16	protein_coding
ENSG00000181788	2404.57	0.0656863	0.0727509	0.902894	0.366582	0.637266	SIAH2	protein_coding
ENSG00000189306	572.614	-0.0516957	0.0572726	-0.902626	0.366725	0.637266	RRP7A	protein_coding
ENSG00000211648	104.794	-0.125166	0.13865	-0.902753	0.366657	0.637266	IGLV1-47	IG_V_gene
ENSG00000231389	8572.53	0.0446039	0.0494198	0.902551	0.366764	0.637266	HLA-DPA1	protein_coding
ENSG00000205336	487.372	-0.092841	0.102907	-0.902184	0.366959	0.637354	ADGRG1	protein_coding
ENSG00000279500	221.626	-0.0718917	0.0796828	-0.902224	0.366938	0.637354	ENSG00000279500	TEC
ENSG00000139180	106.95	-0.0816743	0.0905546	-0.901934	0.367092	0.637459	NDUFA9	protein_coding
ENSG00000007520	1049.44	-0.052452	0.0582023	-0.901202	0.367481	0.637528	TSR3	protein_coding
ENSG00000148634	442.091	0.057347	0.0636253	0.901323	0.367416	0.637528	HERC4	protein_coding
ENSG00000149308	410.111	0.0519495	0.0576461	0.901179	0.367493	0.637528	NPAT	protein_coding
ENSG00000150687	544.188	0.0634535	0.0704032	0.901288	0.367435	0.637528	PRSS23	protein_coding
ENSG00000223773	97.2418	-0.0822603	0.0912784	-0.901202	0.367481	0.637528	CD99P1	transcribed_unprocessed_pseudogene
ENSG00000105402	796.629	0.069206	0.0768179	0.900909	0.367636	0.637555	NAPA	protein_coding
ENSG00000115523	13414.6	-0.0594843	0.0660335	-0.90082	0.367684	0.637555	GNLY	protein_coding
ENSG00000196305	303.802	0.0631144	0.0700799	0.900606	0.367798	0.637555	IARS1	protein_coding
ENSG00000213462	795.123	0.0772396	0.0857599	0.90065	0.367775	0.637555	ERV3-1	protein_coding
ENSG00000114026	248.516	-0.0755876	0.0839552	-0.900332	0.367943	0.637557	OGG1	protein_coding
ENSG00000156253	100.557	0.11184	0.124209	0.900419	0.367897	0.637557	RWDD2B	protein_coding
ENSG00000173762	381.065	-0.101794	0.11308	-0.900195	0.368016	0.637558	CD7	protein_coding
ENSG00000165752	201.801	-0.0796343	0.0884963	-0.89986	0.368195	0.637741	STK32C	protein_coding
ENSG00000163956	2607.41	-0.0509915	0.0566878	-0.899515	0.368378	0.637934	LRPAP1	protein_coding
ENSG00000069275	422.246	-0.0665943	0.0740732	-0.899033	0.368635	0.638208	NUCKS1	protein_coding
ENSG00000141552	1172.97	-0.0743957	0.0827588	-0.898946	0.368681	0.638208	ANAPC11	protein_coding
ENSG00000104447	124.732	-0.0898492	0.100052	-0.898022	0.369174	0.638737	TRPS1	protein_coding
ENSG00000146587	99.1004	0.110471	0.123024	0.897965	0.369204	0.638737	RBAK	protein_coding
ENSG00000160013	199.67	-0.0747273	0.0832137	-0.898016	0.369177	0.638737	PTGIR	protein_coding
ENSG00000159202	723.96	0.0554308	0.0617551	0.89759	0.369404	0.638957	UBE2Z	protein_coding
ENSG00000116717	330.879	0.0531871	0.059272	0.89734	0.369538	0.639063	GADD45A	protein_coding
ENSG00000109790	275.045	-0.0652938	0.0727996	-0.896898	0.369774	0.639346	KLHL5	protein_coding
ENSG00000130522	2802.5	-0.0623099	0.0695277	-0.896188	0.370152	0.639601	JUND	protein_coding
ENSG00000174903	121.957	-0.101049	0.112768	-0.896077	0.370211	0.639601	RAB1B	protein_coding
ENSG00000177239	436.589	-0.0578525	0.0645546	-0.896179	0.370157	0.639601	MAN1B1	protein_coding
ENSG00000198961	1252.54	0.0499682	0.055748	0.896322	0.370081	0.639601	PJA2	protein_coding
ENSG00000071967	388.532	0.0603906	0.0674669	0.895115	0.370726	0.639635	CYBRD1	protein_coding
ENSG00000103150	301.627	-0.0633407	0.0707612	-0.895133	0.370716	0.639635	MLYCD	protein_coding
ENSG00000106144	275.218	0.0628925	0.0702027	0.89587	0.370322	0.639635	CASP2	protein_coding
ENSG00000119421	511.676	-0.062812	0.0701825	-0.89498	0.370798	0.639635	NDUFA8	protein_coding
ENSG00000164512	104.868	0.090222	0.100799	0.895066	0.370752	0.639635	ANKRD55	protein_coding
ENSG00000169397	111.751	-0.090474	0.101042	-0.895407	0.37057	0.639635	RNASE3	protein_coding
ENSG00000188428	213.201	0.0719332	0.0803764	0.894955	0.370811	0.639635	BLOC1S5	protein_coding
ENSG00000247400	120.647	-0.100286	0.112029	-0.895175	0.370693	0.639635	DNAJC3-DT	lncRNA
ENSG00000140416	471.137	0.0796806	0.0890567	0.894718	0.370938	0.639689	TPM1	protein_coding
ENSG00000143811	164.038	-0.0764992	0.0855097	-0.894625	0.370987	0.639689	PYCR2	protein_coding
ENSG00000165102	259.092	0.085209	0.0952709	0.894387	0.371115	0.639783	HGSNAT	protein_coding
ENSG00000110713	604.16	-0.05358	0.0599592	-0.893607	0.371532	0.640252	NUP98	protein_coding
ENSG00000149761	449.296	-0.0545534	0.0610415	-0.893711	0.371476	0.640252	NUDT22	protein_coding
ENSG00000063322	568.292	0.0492456	0.0551271	0.89331	0.371691	0.640276	MED29	protein_coding
ENSG00000070961	2342.96	0.0445112	0.0498229	0.893389	0.371649	0.640276	ATP2B1	protein_coding
ENSG00000121289	99.0258	0.0927551	0.10387	0.892997	0.371859	0.640404	CEP89	protein_coding
ENSG00000239569	136.976	-0.0799674	0.0895591	-0.8929	0.371911	0.640404	KMT2E-AS1	lncRNA
ENSG00000171700	2689.61	-0.0611915	0.0685519	-0.892631	0.372055	0.640527	RGS19	protein_coding
ENSG00000112406	934.824	-0.0509684	0.0571406	-0.891982	0.372403	0.640836	HECA	protein_coding
ENSG00000180370	1494.53	-0.0438755	0.0491823	-0.8921	0.372339	0.640836	PAK2	protein_coding
ENSG00000182732	131.221	0.103364	0.115893	0.891889	0.372452	0.640836	RGS6	protein_coding
ENSG00000113269	5450.59	0.0591564	0.0663498	0.891584	0.372616	0.640868	RNF130	protein_coding
ENSG00000166432	158.444	-0.0721697	0.0809395	-0.89165	0.372581	0.640868	ZMAT1	protein_coding
ENSG00000136238	5392.28	-0.0479799	0.0538372	-0.891203	0.37282	0.640969	RAC1	protein_coding
ENSG00000178035	562.307	-0.0503811	0.0565237	-0.891326	0.372754	0.640969	IMPDH2	protein_coding
ENSG00000174173	428.828	0.0577636	0.0648344	0.890941	0.372961	0.641086	TRMT10C	protein_coding
ENSG00000087589	426.37	0.0621699	0.0698448	0.890114	0.373404	0.64137	CASS4	protein_coding
ENSG00000155636	106.406	0.0970856	0.109051	0.890277	0.373317	0.64137	RBM45	protein_coding
ENSG00000182858	99.687	0.11982	0.134583	0.890306	0.373302	0.64137	ALG12	protein_coding
ENSG00000264204	99.7273	-0.100433	0.112834	-0.890091	0.373417	0.64137	AGAP7P	unprocessed_pseudogene
ENSG00000163625	364.731	-0.0726445	0.0816511	-0.889694	0.37363	0.641611	WDFY3	protein_coding
ENSG00000156531	156.66	0.0738782	0.0830607	0.889449	0.373762	0.641712	PHF6	protein_coding
ENSG00000172081	2828.3	-0.0453161	0.0509648	-0.889164	0.373915	0.64185	MOB3A	protein_coding
ENSG00000119912	165.555	0.0822229	0.0925212	0.888692	0.374169	0.64216	IDE	protein_coding
ENSG00000166091	138.59	-0.0969842	0.109173	-0.88835	0.374352	0.642225	CMTM5	protein_coding
ENSG00000173726	590.939	-0.0567815	0.0639089	-0.888476	0.374285	0.642225	TOMM20	protein_coding
ENSG00000072506	910.638	-0.0621217	0.0699538	-0.888039	0.37452	0.642301	HSD17B10	protein_coding
ENSG00000100351	1269.67	0.0536921	0.0604642	0.887997	0.374542	0.642301	GRAP2	protein_coding
ENSG00000053372	259.147	-0.0564661	0.0636558	-0.887053	0.37505	0.642485	MRTO4	protein_coding
ENSG00000099800	517.125	-0.0732421	0.0825724	-0.887004	0.375076	0.642485	TIMM13	protein_coding
ENSG00000122862	32471	0.0629	0.0709143	0.886986	0.375086	0.642485	SRGN	protein_coding
ENSG00000135124	509.202	0.0573636	0.0646437	0.88738	0.374874	0.642485	P2RX4	protein_coding
ENSG00000164054	8070.29	0.0596284	0.0671791	0.887604	0.374754	0.642485	SHISA5	protein_coding
ENSG00000174547	486.271	0.0561913	0.063337	0.88718	0.374982	0.642485	MRPL11	protein_coding
ENSG00000103479	1090.55	0.0537981	0.0606687	0.886752	0.375213	0.642576	RBL2	protein_coding
ENSG00000030066	262.731	0.062471	0.0705802	0.885106	0.376099	0.642633	NUP160	protein_coding
ENSG00000060982	107.964	-0.0875041	0.098721	-0.886378	0.375414	0.642633	BCAT1	protein_coding
ENSG00000091947	344.304	-0.0584318	0.0660031	-0.885289	0.376001	0.642633	TMEM101	protein_coding
ENSG00000111726	558.712	0.056381	0.0636458	0.885855	0.375695	0.642633	CMAS	protein_coding
ENSG00000118197	379.586	0.0633077	0.0715079	0.885325	0.375981	0.642633	DDX59	protein_coding
ENSG00000118961	126.222	0.0834291	0.0942339	0.885341	0.375973	0.642633	LDAH	protein_coding
ENSG00000132963	1441.27	-0.062239	0.0703319	-0.884932	0.376193	0.642633	POMP	protein_coding
ENSG00000132967	171.939	0.0766528	0.0865209	0.885946	0.375647	0.642633	HMGB1P5	transcribed_processed_pseudogene
ENSG00000138190	398.45	-0.073685	0.0832556	-0.885046	0.376132	0.642633	EXOC6	protein_coding
ENSG00000142405	896.424	-0.0622956	0.0702886	-0.886283	0.375465	0.642633	NLRP12	protein_coding
ENSG00000166797	1372.24	0.0495176	0.0558745	0.88623	0.375494	0.642633	CIAO2A	protein_coding
ENSG00000186001	283.644	-0.0537453	0.0606951	-0.885497	0.375888	0.642633	LRCH3	protein_coding
ENSG00000204219	99.4844	0.106061	0.11979	0.885396	0.375943	0.642633	TCEA3	protein_coding
ENSG00000114942	2090.94	-0.0682209	0.0771524	-0.884237	0.376569	0.643025	EEF1B2	protein_coding
ENSG00000122912	95.6196	0.0979355	0.110757	0.884239	0.376567	0.643025	SLC25A16	protein_coding
ENSG00000065308	121.475	0.0838884	0.0949326	0.883663	0.376878	0.643429	TRAM2	protein_coding
ENSG00000188986	121.594	-0.0977159	0.110609	-0.883437	0.377	0.643513	NELFB	protein_coding
ENSG00000116497	207.251	0.0697884	0.0790281	0.883083	0.377191	0.64359	S100PBP	protein_coding
ENSG00000166801	585.252	-0.0491189	0.0556142	-0.883209	0.377123	0.64359	FAM111A	protein_coding
ENSG00000110066	622.127	0.0490297	0.0555816	0.882121	0.377711	0.643854	KMT5B	protein_coding
ENSG00000114166	939.563	-0.064797	0.0734519	-0.882169	0.377685	0.643854	KAT2B	protein_coding
ENSG00000124588	1553.1	-0.0486487	0.055148	-0.882148	0.377697	0.643854	NQO2	protein_coding
ENSG00000174720	346.307	-0.0642774	0.0728368	-0.882486	0.377514	0.643854	LARP7	protein_coding
ENSG00000196954	4601.33	0.0563409	0.0638448	0.882468	0.377524	0.643854	CASP4	protein_coding
ENSG00000104897	184.786	-0.116145	0.13171	-0.881824	0.377872	0.644003	SF3A2	protein_coding
ENSG00000010295	525.238	-0.0724438	0.0822281	-0.881011	0.378312	0.644007	IFFO1	protein_coding
ENSG00000011304	802.38	-0.0576818	0.0654621	-0.881148	0.378238	0.644007	PTBP1	protein_coding
ENSG00000151148	373.43	-0.0675223	0.0766261	-0.881192	0.378214	0.644007	UBE3B	protein_coding
ENSG00000196396	412.695	-0.0555656	0.0630446	-0.88137	0.378118	0.644007	PTPN1	protein_coding
ENSG00000234545	244.026	-0.0698763	0.079261	-0.881599	0.377994	0.644007	FAM133B	protein_coding
ENSG00000267680	220.251	0.0628415	0.0713246	0.881064	0.378283	0.644007	ZNF224	protein_coding
ENSG00000101782	2758.73	0.0680129	0.0772343	0.880604	0.378532	0.644095	RIOK3	protein_coding
ENSG00000156831	294.164	0.0536494	0.0609299	0.88051	0.378583	0.644095	NSMCE2	protein_coding
ENSG00000197747	4353.61	-0.0593912	0.0674457	-0.880578	0.378546	0.644095	S100A10	protein_coding
ENSG00000113924	113.976	0.0984537	0.111852	0.880218	0.378741	0.64424	HGD	protein_coding
ENSG00000079335	355.512	0.0633047	0.071953	0.879806	0.378965	0.644496	CDC14A	protein_coding
ENSG00000101182	5449.58	-0.0393513	0.0447618	-0.879126	0.379333	0.644843	PSMA7	protein_coding
ENSG00000123607	146.411	-0.0725308	0.0825382	-0.878754	0.379535	0.644843	TTC21B	protein_coding
ENSG00000140854	350.051	0.0862002	0.0980704	0.878962	0.379422	0.644843	KATNB1	protein_coding
ENSG00000188305	155.127	-0.092597	0.105369	-0.878788	0.379516	0.644843	PEAK3	protein_coding
ENSG00000261236	298.488	-0.0743339	0.0845594	-0.879073	0.379362	0.644843	BOP1	protein_coding
ENSG00000078319	185.799	0.0582886	0.0663756	0.878163	0.379855	0.644891	PMS2P1	transcribed_unprocessed_pseudogene
ENSG00000122390	481.682	-0.0738676	0.0840989	-0.878342	0.379758	0.644891	NAA60	protein_coding
ENSG00000138674	731.057	0.0497275	0.0566141	0.878359	0.379749	0.644891	SEC31A	protein_coding
ENSG00000196455	107.813	0.0846931	0.0964338	0.878252	0.379807	0.644891	PIK3R4	protein_coding
ENSG00000134574	342.471	0.0605338	0.0689543	0.877882	0.380008	0.645026	DDB2	protein_coding
ENSG00000099290	306.55	-0.0604626	0.0689078	-0.877441	0.380247	0.645307	WASHC2A	protein_coding
ENSG00000122729	212.249	-0.0657346	0.0749849	-0.876638	0.380683	0.645796	ACO1	protein_coding
ENSG00000143499	296.199	0.0689106	0.078606	0.876658	0.380672	0.645796	SMYD2	protein_coding
ENSG00000182866	4080.46	0.0632183	0.0721253	0.876507	0.380754	0.645796	LCK	protein_coding
ENSG00000141002	1353.33	-0.04193	0.0478833	-0.87567	0.381209	0.646319	TCF25	protein_coding
ENSG00000173889	399.626	-0.0538227	0.0614609	-0.875722	0.381181	0.646319	PHC3	protein_coding
ENSG00000164808	371.083	0.0525105	0.0600059	0.875089	0.381525	0.64673	SPIDR	protein_coding
ENSG00000143376	951.142	-0.0575902	0.0658414	-0.874681	0.381748	0.646858	SNX27	protein_coding
ENSG00000169718	1115.21	-0.0604054	0.0690585	-0.874699	0.381738	0.646858	DUS1L	protein_coding
ENSG00000065970	223.399	-0.0599554	0.0685686	-0.874385	0.381909	0.646883	FOXJ2	protein_coding
ENSG00000246067	95.7511	0.0749499	0.0857103	0.874456	0.38187	0.646883	RAB30-DT	lncRNA
ENSG00000047056	400.636	-0.047271	0.0541156	-0.873519	0.38238	0.647309	WDR37	protein_coding
ENSG00000152061	1706.62	0.0587505	0.0672491	0.873625	0.382323	0.647309	RABGAP1L	protein_coding
ENSG00000211893	790.72	0.0920894	0.1054	0.873711	0.382275	0.647309	IGHG2	IG_C_gene
ENSG00000157954	1220.87	-0.0479504	0.0549342	-0.872871	0.382734	0.647782	WIPI2	protein_coding
ENSG00000103489	166.95	-0.0782255	0.0897039	-0.872042	0.383186	0.648174	XYLT1	protein_coding
ENSG00000109670	415.838	-0.0595525	0.0682873	-0.872087	0.383161	0.648174	FBXW7	protein_coding
ENSG00000151093	127.804	0.0843162	0.0966813	0.872105	0.383151	0.648174	OXSM	protein_coding
ENSG00000260942	102.497	-0.115116	0.132045	-0.871796	0.38332	0.648277	CAPN10-DT	lncRNA
ENSG00000095585	183.846	0.0832331	0.0955117	0.871443	0.383512	0.648353	BLNK	protein_coding
ENSG00000106554	463.935	0.0590022	0.0677048	0.871463	0.383501	0.648353	CHCHD3	protein_coding
ENSG00000134109	351.987	-0.0463713	0.0532502	-0.87082	0.383852	0.648804	EDEM1	protein_coding
ENSG00000086232	3376.84	0.0745625	0.0856401	0.870649	0.383946	0.648837	EIF2AK1	protein_coding
ENSG00000012779	4586.19	0.0678942	0.0780602	0.869768	0.384427	0.648984	ALOX5	protein_coding
ENSG00000051382	243.202	0.0610385	0.0702197	0.86925	0.38471	0.648984	PIK3CB	protein_coding
ENSG00000085760	180.871	0.0684479	0.0787061	0.869665	0.384484	0.648984	MTIF2	protein_coding
ENSG00000095303	636.527	0.0746456	0.0858818	0.869167	0.384756	0.648984	PTGS1	protein_coding
ENSG00000106266	199.104	0.0680504	0.0782892	0.869217	0.384728	0.648984	SNX8	protein_coding
ENSG00000115661	127.838	-0.07878	0.0906157	-0.869386	0.384636	0.648984	STK16	protein_coding
ENSG00000117751	157.609	-0.0692543	0.0795833	-0.870212	0.384184	0.648984	PPP1R8	protein_coding
ENSG00000157978	893.756	0.0638313	0.0733838	0.869828	0.384394	0.648984	LDLRAP1	protein_coding
ENSG00000163159	705.173	-0.0476158	0.0547251	-0.870092	0.38425	0.648984	VPS72	protein_coding
ENSG00000211450	111.807	0.0732501	0.0842784	0.869144	0.384768	0.648984	SELENOH	protein_coding
ENSG00000109452	556.06	0.0467359	0.0537837	0.868959	0.384869	0.64903	INPP4B	protein_coding
ENSG00000164169	95.5603	0.109312	0.125846	0.868619	0.385056	0.649199	PRMT9	protein_coding
ENSG00000284690	304.686	-0.0634809	0.0730919	-0.868507	0.385117	0.649199	CD300H	protein_coding
ENSG00000109083	306.754	0.0599657	0.0690949	0.867875	0.385463	0.649658	IFT20	protein_coding
ENSG00000128335	831.602	-0.0446551	0.0514847	-0.867347	0.385752	0.650021	APOL2	protein_coding
ENSG00000010030	199.1	0.0884462	0.102054	0.866664	0.386126	0.650247	ETV7	protein_coding
ENSG00000109381	678.772	-0.0458608	0.0529271	-0.86649	0.386221	0.650247	ELF2	protein_coding
ENSG00000133103	114.52	0.0925689	0.106783	0.866886	0.386005	0.650247	COG6	protein_coding
ENSG00000151176	112.225	-0.0770158	0.0888637	-0.866673	0.386121	0.650247	PLBD2	protein_coding
ENSG00000152193	109.802	0.0765605	0.0883633	0.86643	0.386255	0.650247	OBI1	protein_coding
ENSG00000211751	4210.45	0.0456323	0.0526755	0.86629	0.386331	0.650251	TRBC1	TR_C_gene
ENSG00000198815	354.794	-0.0440292	0.0508382	-0.866066	0.386454	0.650335	FOXJ3	protein_coding
ENSG00000130165	1535.73	-0.0590168	0.0681987	-0.865365	0.386839	0.65057	ELOF1	protein_coding
ENSG00000137944	284.279	0.065024	0.07515	0.865257	0.386898	0.65057	KYAT3	protein_coding
ENSG00000143546	48991	-0.0990244	0.114446	-0.865252	0.3869	0.65057	S100A8	protein_coding
ENSG00000155957	571.221	0.0565686	0.0653756	0.865286	0.386882	0.65057	TMBIM4	protein_coding
ENSG00000213079	147.465	-0.0834906	0.0965056	-0.865138	0.386963	0.65057	SCAF8	protein_coding
ENSG00000196235	570.401	-0.0553669	0.0640165	-0.864885	0.387102	0.650679	SUPT5H	protein_coding
ENSG00000070367	354.837	0.0514021	0.0594469	0.864672	0.387219	0.650752	EXOC5	protein_coding
ENSG00000153201	478.855	-0.0568538	0.0657628	-0.864528	0.387298	0.650761	RANBP2	protein_coding
ENSG00000101639	187.342	0.0702005	0.081239	0.864124	0.38752	0.650772	CEP192	protein_coding
ENSG00000171604	463.115	0.0575873	0.066624	0.864363	0.387388	0.650772	CXXC5	protein_coding
ENSG00000276023	101.166	0.0835061	0.0966379	0.864113	0.387526	0.650772	DUSP14	protein_coding
ENSG00000105329	582.285	-0.0912252	0.105649	-0.863477	0.387875	0.651235	TGFB1	protein_coding
ENSG00000117133	739.435	0.0599656	0.0695494	0.862201	0.388577	0.652289	RPF1	protein_coding
ENSG00000137601	192.089	0.0661582	0.0767587	0.861898	0.388744	0.652314	NEK1	protein_coding
ENSG00000173915	426.745	-0.0835342	0.0969437	-0.861677	0.388865	0.652314	ATP5MK	protein_coding
ENSG00000183978	647.702	-0.0573083	0.0665111	-0.861636	0.388888	0.652314	COA3	protein_coding
ENSG00000225101	401.747	0.0822019	0.0954017	0.861639	0.388886	0.652314	OR52K3P	transcribed_unprocessed_pseudogene
ENSG00000091640	1169.66	-0.0362649	0.0421448	-0.860483	0.389523	0.652368	SPAG7	protein_coding
ENSG00000101017	219.514	-0.0716923	0.0832907	-0.860747	0.389377	0.652368	CD40	protein_coding
ENSG00000104969	597.165	-0.0710418	0.0825856	-0.860221	0.389668	0.652368	SGTA	protein_coding
ENSG00000116191	207.201	-0.0737197	0.0856548	-0.86066	0.389425	0.652368	RALGPS2	protein_coding
ENSG00000125991	1147.47	-0.0442811	0.0514836	-0.8601	0.389734	0.652368	ERGIC3	protein_coding
ENSG00000139372	179.924	0.0766364	0.0890792	0.860318	0.389614	0.652368	TDG	protein_coding
ENSG00000163933	137.294	0.0874993	0.101684	0.860501	0.389513	0.652368	RFT1	protein_coding
ENSG00000177042	493.84	0.0471339	0.0547536	0.860837	0.389328	0.652368	TMEM80	protein_coding
ENSG00000183161	143.876	0.0736161	0.0855214	0.860792	0.389353	0.652368	FANCF	protein_coding
ENSG00000185043	2594.61	-0.0452111	0.0524969	-0.861214	0.38912	0.652368	CIB1	protein_coding
ENSG00000197872	1466.27	0.0540486	0.0627525	0.861298	0.389074	0.652368	CYRIA	protein_coding
ENSG00000117222	301.507	0.055539	0.0646037	0.859688	0.389961	0.652624	RBBP5	protein_coding
ENSG00000099337	519.782	-0.0503591	0.0585952	-0.85944	0.390098	0.652626	KCNK6	protein_coding
ENSG00000134698	631.753	-0.0458225	0.0533181	-0.859418	0.39011	0.652626	AGO4	protein_coding
ENSG00000181222	570.155	-0.0634595	0.0738536	-0.859261	0.390197	0.652647	POLR2A	protein_coding
ENSG00000137492	343.834	0.0525299	0.0611877	0.858504	0.390614	0.653222	THAP12	protein_coding
ENSG00000100410	157.32	-0.0685749	0.0799494	-0.857729	0.391042	0.653475	PHF5A	protein_coding
ENSG00000137267	689.432	0.0907695	0.105847	0.857558	0.391137	0.653475	TUBB2A	protein_coding
ENSG00000152332	1177.76	0.0481286	0.0561194	0.857611	0.391107	0.653475	UHMK1	protein_coding
ENSG00000165115	159.174	0.0801566	0.0934563	0.857691	0.391063	0.653475	KIF27	protein_coding
ENSG00000188976	397.517	0.0749564	0.0874016	0.857609	0.391108	0.653475	NOC2L	protein_coding
ENSG00000140830	191.348	0.0628426	0.0733599	0.856634	0.391647	0.653963	TXNL4B	protein_coding
ENSG00000213088	160.328	0.0881866	0.102946	0.856627	0.391651	0.653963	ACKR1	protein_coding
ENSG00000243064	396.542	0.0787429	0.0919138	0.856705	0.391608	0.653963	ABCC13	transcribed_unprocessed_pseudogene
ENSG00000166471	175.17	0.0709354	0.0828389	0.856305	0.391829	0.654137	TMEM41B	protein_coding
ENSG00000126453	185.886	-0.0609294	0.0711662	-0.856156	0.391911	0.65415	BCL2L12	protein_coding
ENSG00000048649	1053.57	-0.0538134	0.0628987	-0.855556	0.392244	0.654581	RSF1	protein_coding
ENSG00000123739	142.176	-0.0828006	0.0968225	-0.855179	0.392452	0.654634	PLA2G12A	protein_coding
ENSG00000148840	103.186	-0.075333	0.0880989	-0.855096	0.392498	0.654634	PPRC1	protein_coding
ENSG00000162613	545.015	0.0467781	0.054701	0.85516	0.392462	0.654634	FUBP1	protein_coding
ENSG00000167264	298.63	0.0600106	0.0702134	0.854689	0.392723	0.654886	DUS2	protein_coding
ENSG00000204525	65788.3	-0.0477013	0.0558265	-0.854457	0.392852	0.654976	HLA-C	protein_coding
ENSG00000178691	491.308	-0.0419339	0.0490844	-0.854323	0.392926	0.654976	SUZ12	protein_coding
ENSG00000126267	1834.18	-0.0743898	0.0871738	-0.853351	0.393465	0.65575	COX6B1	protein_coding
ENSG00000079263	548.648	-0.0415338	0.0486994	-0.852862	0.393736	0.655854	SP140	protein_coding
ENSG00000148300	157.18	-0.0795251	0.0932473	-0.85284	0.393748	0.655854	REXO4	protein_coding
ENSG00000166579	1731.6	0.051874	0.0608252	0.852836	0.39375	0.655854	NDEL1	protein_coding
ENSG00000196922	97.0272	-0.0897672	0.105299	-0.852499	0.393937	0.656041	ZNF252P	transcribed_unprocessed_pseudogene
ENSG00000153391	209.182	-0.060007	0.0704105	-0.852245	0.394078	0.656152	INO80C	protein_coding
ENSG00000114767	209.228	-0.0818255	0.0960622	-0.851797	0.394327	0.656339	RRP9	protein_coding
ENSG00000179163	402.295	0.0644091	0.0756176	0.851774	0.394339	0.656339	FUCA1	protein_coding
ENSG00000102226	455.319	0.0716643	0.0841859	0.851263	0.394623	0.656612	USP11	protein_coding
ENSG00000130764	304.662	0.0536851	0.063079	0.851077	0.394727	0.656612	LRRC47	protein_coding
ENSG00000185475	716.232	-0.0433812	0.0509659	-0.851181	0.394669	0.656612	TMEM179B	protein_coding
ENSG00000124733	853.775	-0.0436136	0.0512993	-0.850178	0.395226	0.657319	MEA1	protein_coding
ENSG00000103355	159.737	0.0890048	0.104707	0.850035	0.395305	0.657327	PRSS33	protein_coding
ENSG00000070214	327.101	0.056823	0.0668751	0.849688	0.395498	0.657348	SLC44A1	protein_coding
ENSG00000140992	576.168	-0.0458087	0.0539173	-0.84961	0.395542	0.657348	PDPK1	protein_coding
ENSG00000167721	102.605	0.0876743	0.103189	0.849644	0.395523	0.657348	TSR1	protein_coding
ENSG00000115204	652.496	0.0470735	0.0554536	0.848881	0.395948	0.657671	MPV17	protein_coding
ENSG00000131351	164.118	0.0792456	0.0933299	0.849091	0.39583	0.657671	HAUS8	protein_coding
ENSG00000138398	1848.97	-0.0452224	0.0532744	-0.848858	0.39596	0.657671	PPIG	protein_coding
ENSG00000106638	263.442	0.067402	0.079422	0.848657	0.396072	0.657734	TBL2	protein_coding
ENSG00000278845	239.807	0.0713384	0.0840934	0.848324	0.396257	0.657917	MRPL45	protein_coding
ENSG00000116604	256.938	-0.0569948	0.0672488	-0.847521	0.396705	0.658318	MEF2D	protein_coding
ENSG00000120709	678.826	0.0777212	0.0917366	0.847221	0.396872	0.658318	FAM53C	protein_coding
ENSG00000141959	1016.86	-0.0707675	0.0835	-0.847515	0.396708	0.658318	PFKL	protein_coding
ENSG00000167995	265.334	-0.0765762	0.0903636	-0.847423	0.396759	0.658318	BEST1	protein_coding
ENSG00000184708	146.739	-0.0879726	0.103834	-0.847243	0.396859	0.658318	EIF4ENIF1	protein_coding
ENSG00000165355	403.959	0.0491318	0.0580179	0.846839	0.397085	0.658547	FBXO33	protein_coding
ENSG00000179218	475.815	0.0733965	0.0866873	0.846681	0.397173	0.65857	CALR	protein_coding
ENSG00000135334	1226.12	0.0625381	0.0739378	0.845821	0.397653	0.659185	AKIRIN2	protein_coding
ENSG00000158321	115.939	-0.0907398	0.10729	-0.845747	0.397694	0.659185	AUTS2	protein_coding
ENSG00000180353	10141.2	0.0536633	0.0634642	0.845567	0.397794	0.659227	HCLS1	protein_coding
ENSG00000123975	238.324	-0.0695237	0.082276	-0.845006	0.398107	0.659347	CKS2	protein_coding
ENSG00000133321	1498.02	-0.0508755	0.0601867	-0.845293	0.397947	0.659347	PLAAT4	protein_coding
ENSG00000143190	245.896	-0.0563088	0.0666559	-0.844768	0.39824	0.659347	POU2F1	protein_coding
ENSG00000151151	324.134	0.0705027	0.0834556	0.844793	0.398227	0.659347	IPMK	protein_coding
ENSG00000168434	98.4062	0.078607	0.0930238	0.845021	0.398099	0.659347	COG7	protein_coding
ENSG00000170873	439.798	-0.0545813	0.0646301	-0.844519	0.398379	0.659454	MTSS1	protein_coding
ENSG00000166669	155.199	0.0681249	0.0807101	0.84407	0.398631	0.659622	ATF7IP2	protein_coding
ENSG00000205155	176.941	-0.0729584	0.0864267	-0.844165	0.398577	0.659622	PSENEN	protein_coding
ENSG00000215114	867.519	0.0639827	0.0758214	0.84386	0.398747	0.659691	UBXN2B	protein_coding
ENSG00000186827	244.887	-0.0679488	0.0805347	-0.843722	0.398825	0.659696	TNFRSF4	protein_coding
ENSG00000127483	1168.86	-0.0397479	0.0471273	-0.843416	0.398996	0.659731	HP1BP3	protein_coding
ENSG00000135363	580.359	-0.057135	0.0677322	-0.843542	0.398926	0.659731	LMO2	protein_coding
ENSG00000107819	142.23	0.0746208	0.0886595	0.841656	0.39998	0.661111	SFXN3	protein_coding
ENSG00000126264	151.729	-0.0972117	0.115495	-0.841696	0.399958	0.661111	HCST	protein_coding
ENSG00000049239	199.06	-0.0868434	0.103207	-0.841448	0.400097	0.66118	H6PD	protein_coding
ENSG00000137312	3537.35	-0.0502497	0.0597498	-0.841001	0.400347	0.661469	FLOT1	protein_coding
ENSG00000174177	107.883	-0.0889307	0.105778	-0.840727	0.400501	0.6616	CTU2	protein_coding
ENSG00000105186	231.124	0.0639846	0.0761354	0.840404	0.400682	0.661712	ANKRD27	protein_coding
ENSG00000119523	321.791	0.0708453	0.0843157	0.840239	0.400774	0.661712	ALG2	protein_coding
ENSG00000177105	7778.9	-0.0506802	0.060319	-0.840203	0.400795	0.661712	RHOG	protein_coding
ENSG00000260078	1792.75	0.0707008	0.0841669	0.840007	0.400904	0.66177	MPHOSPH10P1	transcribed_unprocessed_pseudogene
ENSG00000108984	232.499	0.0728841	0.0868088	0.839594	0.401136	0.662029	MAP2K6	protein_coding
ENSG00000165264	956.291	-0.068352	0.0814522	-0.839166	0.401376	0.6623	NDUFB6	protein_coding
ENSG00000249673	120.03	0.0780778	0.0930587	0.839016	0.40146	0.662315	NOP14-AS1	lncRNA
ENSG00000065911	192.907	0.0594737	0.0709597	0.838133	0.401956	0.662767	MTHFD2	protein_coding
ENSG00000092964	546.879	0.0544067	0.064925	0.837993	0.402035	0.662767	DPYSL2	protein_coding
ENSG00000147677	1800.11	-0.0378888	0.0452087	-0.838088	0.401982	0.662767	EIF3H	protein_coding
ENSG00000211734	101.379	0.0920957	0.109899	0.838002	0.40203	0.662767	TRBV5-1	TR_V_gene
ENSG00000153898	109.293	0.100383	0.119823	0.83776	0.402166	0.662859	MCOLN2	protein_coding
ENSG00000085662	1125.05	0.0411004	0.0491255	0.836641	0.402795	0.663096	AKR1B1	protein_coding
ENSG00000136874	433.183	0.0471519	0.0563636	0.836568	0.402836	0.663096	STX17	protein_coding
ENSG00000144741	264.353	0.0598649	0.0715251	0.836977	0.402606	0.663096	SLC25A26	protein_coding
ENSG00000152492	282.625	0.0598901	0.0715878	0.836597	0.402819	0.663096	CCDC50	protein_coding
ENSG00000153283	932.772	0.0470415	0.0562134	0.836838	0.402684	0.663096	CD96	protein_coding
ENSG00000179387	306.637	0.0573111	0.0684656	0.837079	0.402548	0.663096	ELMOD2	protein_coding
ENSG00000198270	200.785	0.0603561	0.0721429	0.836619	0.402807	0.663096	TMEM116	protein_coding
ENSG00000034053	202.176	-0.0914559	0.109358	-0.836298	0.402987	0.663222	APBA2	protein_coding
ENSG00000142173	155.496	-0.0973624	0.116475	-0.835908	0.403207	0.663459	COL6A2	protein_coding
ENSG00000134480	608.904	0.0513857	0.0614848	0.835747	0.403297	0.663484	CCNH	protein_coding
ENSG00000142751	236.986	-0.0686131	0.0821289	-0.835433	0.403474	0.663651	GPN2	protein_coding
ENSG00000153989	162.371	-0.0808581	0.0968037	-0.835279	0.403561	0.66367	NUS1	protein_coding
ENSG00000138758	427.213	0.0533252	0.0638677	0.834933	0.403755	0.663743	SEPTIN11	protein_coding
ENSG00000206337	1747.19	0.0446621	0.053485	0.83504	0.403695	0.663743	HCP5	lncRNA
ENSG00000117151	356.245	0.0758035	0.0908056	0.834789	0.403837	0.663752	CTBS	protein_coding
ENSG00000154153	247.693	-0.0713207	0.085544	-0.833732	0.404432	0.664608	RETREG1	protein_coding
ENSG00000104872	782.8	-0.0492608	0.0591085	-0.833396	0.404621	0.664757	PIH1D1	protein_coding
ENSG00000140400	238.533	0.0934517	0.112146	0.833302	0.404674	0.664757	MAN2C1	protein_coding
ENSG00000077549	3858.38	-0.041028	0.0492819	-0.832517	0.405117	0.664822	CAPZB	protein_coding
ENSG00000091436	189.574	-0.0637546	0.076557	-0.832773	0.404973	0.664822	MAP3K20	protein_coding
ENSG00000112299	253.776	0.0886282	0.106465	0.83246	0.405149	0.664822	VNN1	protein_coding
ENSG00000122034	3330.14	0.0395127	0.0474834	0.832136	0.405332	0.664822	GTF3A	protein_coding
ENSG00000123415	304.236	0.0674612	0.0809817	0.833043	0.404821	0.664822	SMUG1	protein_coding
ENSG00000131408	1974.52	-0.0638098	0.0767206	-0.831717	0.405568	0.664822	NR1H2	protein_coding
ENSG00000131943	276.855	-0.0545171	0.065514	-0.832144	0.405328	0.664822	C19orf12	protein_coding
ENSG00000140044	350.77	-0.0646748	0.0777541	-0.831786	0.40553	0.664822	JDP2	protein_coding
ENSG00000147457	467.47	0.0578374	0.0695365	0.831756	0.405547	0.664822	CHMP7	protein_coding
ENSG00000152133	173.552	-0.0595882	0.0716523	-0.831629	0.405618	0.664822	GPATCH11	protein_coding
ENSG00000163736	18052.3	0.109603	0.131668	0.832418	0.405173	0.664822	PPBP	protein_coding
ENSG00000178982	1946.76	-0.0554205	0.0665459	-0.832817	0.404948	0.664822	EIF3K	protein_coding
ENSG00000197343	806.947	0.0395409	0.0475824	0.830998	0.405975	0.665283	ZNF655	protein_coding
ENSG00000135837	977.625	-0.0469251	0.0565053	-0.830454	0.406282	0.665662	CEP350	protein_coding
ENSG00000164308	872.127	0.0431453	0.051985	0.829956	0.406564	0.666	ERAP2	protein_coding
ENSG00000104983	154.083	-0.0692282	0.0835632	-0.828454	0.407414	0.667269	CCDC61	protein_coding
ENSG00000100401	363.29	-0.0637202	0.0770368	-0.827139	0.408158	0.667522	RANGAP1	protein_coding
ENSG00000152127	216.569	-0.0526996	0.0637135	-0.827134	0.408161	0.667522	MGAT5	protein_coding
ENSG00000170471	330.262	-0.0494222	0.0597394	-0.827297	0.408069	0.667522	RALGAPB	protein_coding
ENSG00000175216	161.148	-0.0645741	0.0780718	-0.827111	0.408174	0.667522	CKAP5	protein_coding
ENSG00000175283	122.402	0.0806239	0.0974621	0.827233	0.408105	0.667522	DOLK	protein_coding
ENSG00000186812	293.191	-0.0586553	0.0709067	-0.827218	0.408114	0.667522	ZNF397	protein_coding
ENSG00000255302	2751.65	0.0407718	0.0492464	0.827915	0.407719	0.667522	EID1	protein_coding
ENSG00000264247	345.716	0.051521	0.0622411	0.827765	0.407804	0.667522	ZNF407-AS1	lncRNA
ENSG00000185340	271.012	-0.098171	0.118729	-0.82685	0.408322	0.667641	GAS2L1	protein_coding
ENSG00000136463	135.81	0.0755773	0.0914211	0.826694	0.40841	0.667661	TACO1	protein_coding
ENSG00000108219	1644.65	-0.0498488	0.0603942	-0.82539	0.40915	0.668747	TSPAN14	protein_coding
ENSG00000154874	110.494	0.0939114	0.113819	0.825096	0.409317	0.668771	CCDC144BP	transcribed_unprocessed_pseudogene
ENSG00000182022	1713.53	-0.0496199	0.0601321	-0.825182	0.409268	0.668771	CHST15	protein_coding
ENSG00000271913	164.462	-0.091706	0.111184	-0.824811	0.409479	0.668911	TAGAP-AS1	lncRNA
ENSG00000119684	479.614	0.0782848	0.0949499	0.824485	0.409664	0.66909	MLH3	protein_coding
ENSG00000096968	558.162	0.046012	0.0558394	0.824007	0.409935	0.669094	JAK2	protein_coding
ENSG00000116560	1495.26	-0.0386564	0.0468937	-0.82434	0.409746	0.669094	SFPQ	protein_coding
ENSG00000151893	1286.35	-0.0514891	0.0624708	-0.82421	0.40982	0.669094	CACUL1	protein_coding
ENSG00000176386	311.186	0.0598956	0.0726936	0.823946	0.40997	0.669094	CDC26	protein_coding
ENSG00000077380	354.316	0.052558	0.0638414	0.823259	0.410361	0.669608	DYNC1I2	protein_coding
ENSG00000184677	172.47	-0.0684808	0.0832676	-0.822418	0.410839	0.670265	ZBTB40	protein_coding
ENSG00000117174	120.206	0.0824405	0.100325	0.821735	0.411228	0.670775	ZNHIT6	protein_coding
ENSG00000204536	103.37	-0.093418	0.113734	-0.821369	0.411436	0.67099	CCHCR1	protein_coding
ENSG00000064666	6413.52	0.0645816	0.0787603	0.819976	0.41223	0.671728	CNN2	protein_coding
ENSG00000125846	115.309	-0.0758284	0.0924973	-0.819791	0.412335	0.671728	ZNF133	protein_coding
ENSG00000134250	1197.89	-0.0461301	0.0562355	-0.820303	0.412043	0.671728	NOTCH2	protein_coding
ENSG00000168256	836.394	-0.0409485	0.0499415	-0.819929	0.412256	0.671728	NKIRAS2	protein_coding
ENSG00000169062	355.16	-0.0521867	0.06366	-0.819773	0.412346	0.671728	UPF3A	protein_coding
ENSG00000206561	96.3122	0.0801763	0.0977416	0.820288	0.412052	0.671728	COLQ	protein_coding
ENSG00000197013	236.626	0.0717498	0.0875551	0.819481	0.412512	0.671875	ZNF429	protein_coding
ENSG00000186660	242.479	-0.0598739	0.0731634	-0.818359	0.413152	0.672794	ZFP91	protein_coding
ENSG00000172301	150.661	-0.0749298	0.0916067	-0.817952	0.413385	0.673048	COPRS	protein_coding
ENSG00000101844	201.866	0.077088	0.094289	0.817571	0.413602	0.673221	ATG4A	protein_coding
ENSG00000115561	1140.42	0.0411311	0.0503134	0.817498	0.413644	0.673221	CHMP3	protein_coding
ENSG00000138802	290.087	0.0622632	0.0762016	0.817085	0.41388	0.673356	SEC24B	protein_coding
ENSG00000257285	124.218	-0.0884513	0.108244	-0.817146	0.413845	0.673356	PRMT5-DT	lncRNA
ENSG00000184221	176.802	-0.0789115	0.0966042	-0.816854	0.414012	0.673447	OLIG1	protein_coding
ENSG00000022267	321.244	0.0937424	0.114867	0.816096	0.414445	0.673517	FHL1	protein_coding
ENSG00000046651	971.475	0.0499759	0.0612178	0.816363	0.414293	0.673517	OFD1	protein_coding
ENSG00000100528	523.461	0.0542455	0.0665182	0.815499	0.414787	0.673517	CNIH1	protein_coding
ENSG00000108528	1258.42	-0.0497417	0.0609996	-0.815443	0.414819	0.673517	SLC25A11	protein_coding
ENSG00000111727	128.706	0.0833291	0.102169	0.8156	0.414729	0.673517	HCFC2	protein_coding
ENSG00000117036	146.406	0.0780723	0.0956488	0.81624	0.414363	0.673517	ETV3	protein_coding
ENSG00000132661	327.751	-0.0445455	0.0546013	-0.815832	0.414596	0.673517	NXT1	protein_coding
ENSG00000135250	1324.31	-0.0445684	0.0546545	-0.815457	0.414811	0.673517	SRPK2	protein_coding
ENSG00000168556	149.685	0.0622095	0.0761984	0.816415	0.414263	0.673517	ING2	protein_coding
ENSG00000196812	149.913	0.0715681	0.087709	0.815973	0.414516	0.673517	ZSCAN16	protein_coding
ENSG00000187147	337.681	-0.055685	0.0683092	-0.815191	0.414963	0.673628	RNF220	protein_coding
ENSG00000162676	146.326	0.0791508	0.0971128	0.81504	0.41505	0.673644	GFI1	protein_coding
ENSG00000151532	286.496	0.0682132	0.0838807	0.813216	0.416094	0.675093	VTI1A	protein_coding
ENSG00000177628	429.88	0.068974	0.0848165	0.813214	0.416095	0.675093	GBA	protein_coding
ENSG00000160058	1088.67	0.0354555	0.043649	0.812286	0.416628	0.675712	BSDC1	protein_coding
ENSG00000215068	271.086	0.063594	0.0782907	0.812281	0.416631	0.675712	ANXA2R-AS1	lncRNA
ENSG00000048392	434.112	0.0662769	0.0817231	0.810993	0.41737	0.676354	RRM2B	protein_coding
ENSG00000135838	2242.19	0.0657136	0.0810099	0.81118	0.417262	0.676354	NPL	protein_coding
ENSG00000159199	639.331	-0.0641642	0.0791142	-0.811033	0.417347	0.676354	ATP5MC1	protein_coding
ENSG00000173039	511.784	-0.0573766	0.0707113	-0.811421	0.417124	0.676354	RELA	protein_coding
ENSG00000185347	116.381	-0.0883023	0.108891	-0.810924	0.417409	0.676354	TEDC1	protein_coding
ENSG00000115946	187.256	0.0607405	0.0749386	0.810537	0.417631	0.676465	PNO1	protein_coding
ENSG00000171777	811.835	0.0597375	0.0736942	0.810613	0.417588	0.676465	RASGRP4	protein_coding
ENSG00000205639	317.503	0.0805147	0.0993933	0.810062	0.417905	0.676783	MFSD2B	protein_coding
ENSG00000267364	175.754	-0.0649075	0.0801403	-0.809924	0.417984	0.676787	ENSG00000267364	lncRNA
ENSG00000105967	207.234	0.0660062	0.0815291	0.809603	0.418168	0.676868	TFEC	protein_coding
ENSG00000213024	517.269	-0.0499076	0.0616471	-0.80957	0.418187	0.676868	NUP62	protein_coding
ENSG00000105879	416.468	0.0809587	0.100098	0.808792	0.418635	0.677468	CBLL1	protein_coding
ENSG00000148690	262.866	0.0500653	0.0619151	0.808613	0.418738	0.67751	FRA10AC1	protein_coding
ENSG00000112079	1769.88	0.0346244	0.0428289	0.808436	0.41884	0.67755	STK38	protein_coding
ENSG00000134046	939.686	-0.04056	0.0502057	-0.807875	0.419163	0.677756	MBD2	protein_coding
ENSG00000137145	260.407	-0.0613815	0.0759697	-0.807973	0.419106	0.677756	DENND4C	protein_coding
ENSG00000184076	611.191	-0.0583917	0.0722835	-0.807814	0.419197	0.677756	UQCR10	protein_coding
ENSG00000058453	115.334	-0.0908769	0.112533	-0.807561	0.419343	0.677868	CROCC	protein_coding
ENSG00000015153	177.134	0.0670813	0.0831013	0.807222	0.419538	0.677909	YAF2	protein_coding
ENSG00000168894	1113.62	-0.0511362	0.0633671	-0.806983	0.419676	0.677909	RNF181	protein_coding
ENSG00000181804	190.713	0.066264	0.0820976	0.807137	0.419588	0.677909	SLC9A9	protein_coding
ENSG00000186104	150.576	0.0686524	0.0850723	0.806989	0.419673	0.677909	CYP2R1	protein_coding
ENSG00000052841	520.128	-0.0429849	0.0532812	-0.806755	0.419807	0.677997	TTC17	protein_coding
ENSG00000126870	144.975	-0.0825186	0.102314	-0.80652	0.419943	0.678092	DYNC2I1	protein_coding
ENSG00000178605	571.439	-0.0675406	0.0837591	-0.806368	0.420031	0.678109	GTPBP6	protein_coding
ENSG00000125952	2075.92	0.0447791	0.0555513	0.806086	0.420193	0.678247	MAX	protein_coding
ENSG00000213047	341.619	0.0565835	0.070215	0.80586	0.420323	0.678333	DENND1B	protein_coding
ENSG00000113810	494.37	0.0579316	0.0719368	0.805313	0.420639	0.678719	SMC4	protein_coding
ENSG00000175334	1164.38	-0.0432758	0.0537516	-0.805109	0.420757	0.678784	BANF1	protein_coding
ENSG00000105254	2032.76	-0.0447019	0.055538	-0.804889	0.420884	0.678865	TBCB	protein_coding
ENSG00000029363	1227.21	0.0429745	0.0534553	0.803935	0.421435	0.678954	BCLAF1	protein_coding
ENSG00000108384	212.662	0.0606229	0.075422	0.803782	0.421523	0.678954	RAD51C	protein_coding
ENSG00000117859	483.566	0.0570622	0.070968	0.804056	0.421365	0.678954	OSBPL9	protein_coding
ENSG00000162599	166.947	-0.0706265	0.0878019	-0.804385	0.421175	0.678954	NFIA	protein_coding
ENSG00000166226	1228.63	0.0507336	0.063123	0.803726	0.421555	0.678954	CCT2	protein_coding
ENSG00000168286	584.62	0.0450624	0.0560458	0.804028	0.421381	0.678954	THAP11	protein_coding
ENSG00000169554	1878.68	-0.0381318	0.0474096	-0.804304	0.421221	0.678954	ZEB2	protein_coding
ENSG00000177455	227.667	-0.0736488	0.0915583	-0.804392	0.42117	0.678954	CD19	protein_coding
ENSG00000185909	253.974	0.0731213	0.0910504	0.803085	0.421925	0.679426	KLHDC8B	protein_coding
ENSG00000204386	747.329	0.0540205	0.0673018	0.80266	0.422171	0.679574	NEU1	protein_coding
ENSG00000231500	6481.53	-0.0688415	0.0857623	-0.802701	0.422148	0.679574	RPS18	protein_coding
ENSG00000130985	1345.45	-0.0449286	0.0560418	-0.801699	0.422727	0.680181	UBA1	protein_coding
ENSG00000156299	300.892	-0.0548855	0.0684693	-0.801608	0.42278	0.680181	TIAM1	protein_coding
ENSG00000230615	231.314	-0.103231	0.128762	-0.801723	0.422713	0.680181	ENSG00000230615	lncRNA
ENSG00000003756	1072.41	-0.0357662	0.0446317	-0.801363	0.422922	0.680285	RBM5	protein_coding
ENSG00000120694	580.063	0.052124	0.0650718	0.801023	0.423119	0.680392	HSPH1	protein_coding
ENSG00000198707	198.49	0.0682024	0.0851485	0.800981	0.423142	0.680392	CEP290	protein_coding
ENSG00000120725	192.042	0.0674031	0.0841988	0.800524	0.423407	0.680694	SIL1	protein_coding
ENSG00000160791	131.418	0.0732222	0.0914873	0.800354	0.423506	0.680728	CCR5	protein_coding
ENSG00000125249	338.343	-0.0694541	0.0868218	-0.799962	0.423733	0.680845	RAP2A	protein_coding
ENSG00000133316	233.996	-0.0583902	0.072984	-0.800041	0.423687	0.680845	WDR74	protein_coding
ENSG00000197249	23925.3	0.0536238	0.0670576	0.799669	0.423903	0.680993	SERPINA1	protein_coding
ENSG00000148019	357.733	0.0536874	0.0671691	0.799288	0.424123	0.681134	CEP78	protein_coding
ENSG00000160752	209.055	-0.0587348	0.0734875	-0.799249	0.424146	0.681134	FDPS	protein_coding
ENSG00000165240	257.283	0.0560626	0.0701556	0.799118	0.424222	0.681134	ATP7A	protein_coding
ENSG00000152642	96.6748	-0.0754946	0.0945168	-0.798743	0.42444	0.68136	GPD1L	protein_coding
ENSG00000064999	164.58	-0.0608568	0.0762975	-0.797625	0.425088	0.68147	ANKS1A	protein_coding
ENSG00000091181	148.652	0.0784976	0.0983769	0.797927	0.424913	0.68147	IL5RA	protein_coding
ENSG00000123636	1524.34	0.0576999	0.072406	0.796893	0.425513	0.68147	BAZ2B	protein_coding
ENSG00000128284	777.878	0.0390846	0.0490077	0.79752	0.425149	0.68147	APOL3	protein_coding
ENSG00000135018	1514.24	0.0581591	0.0729781	0.796938	0.425487	0.68147	UBQLN1	protein_coding
ENSG00000137409	1468.27	-0.0472125	0.0592138	-0.797322	0.425264	0.68147	MTCH1	protein_coding
ENSG00000140497	1823.18	0.0500615	0.0627882	0.797307	0.425272	0.68147	SCAMP2	protein_coding
ENSG00000160917	119.128	-0.0732759	0.091932	-0.797066	0.425413	0.68147	CPSF4	protein_coding
ENSG00000163346	2147.92	0.0479378	0.0600521	0.79827	0.424714	0.68147	PBXIP1	protein_coding
ENSG00000163468	1462.19	0.0485876	0.0608801	0.798086	0.42482	0.68147	CCT3	protein_coding
ENSG00000164167	519.469	-0.0577453	0.072436	-0.797191	0.42534	0.68147	LSM6	protein_coding
ENSG00000182247	261.148	0.0890175	0.111665	0.797183	0.425345	0.68147	UBE2E2	protein_coding
ENSG00000234127	377.747	0.0505223	0.0633192	0.797898	0.42493	0.68147	TRIM26	protein_coding
ENSG00000259865	168.799	0.0682215	0.0856486	0.796529	0.425725	0.681685	ENSG00000259865	lncRNA
ENSG00000112699	159.418	-0.0718733	0.0902621	-0.796273	0.425873	0.681799	GMDS	protein_coding
ENSG00000240065	8760.75	-0.0382028	0.048006	-0.795793	0.426152	0.682122	PSMB9	protein_coding
ENSG00000117091	929.738	-0.0406453	0.0511033	-0.795356	0.426406	0.682241	CD48	protein_coding
ENSG00000120688	286.993	-0.0538841	0.0677871	-0.794902	0.426671	0.682241	WBP4	protein_coding
ENSG00000162302	95.5533	-0.110254	0.138707	-0.794867	0.426691	0.682241	RPS6KA4	protein_coding
ENSG00000166401	434.617	0.0519909	0.0653819	0.795188	0.426504	0.682241	SERPINB8	protein_coding
ENSG00000166927	2341.92	0.0478058	0.0601166	0.795218	0.426487	0.682241	MS4A7	protein_coding
ENSG00000197006	3521.81	0.0447825	0.056339	0.794876	0.426686	0.682241	METTL9	protein_coding
ENSG00000141026	185.819	0.0767034	0.0965515	0.79443	0.426945	0.682401	MED9	protein_coding
ENSG00000250903	116.281	0.0890436	0.112082	0.794453	0.426931	0.682401	GMDS-DT	lncRNA
ENSG00000075856	274.813	0.0574524	0.0723515	0.794074	0.427152	0.682608	SART3	protein_coding
ENSG00000014257	315.5	0.055269	0.0696186	0.793883	0.427264	0.682662	ACP3	protein_coding
ENSG00000095951	126.943	0.0798598	0.100663	0.793338	0.427581	0.682674	HIVEP1	protein_coding
ENSG00000126005	134.21	-0.0801703	0.101012	-0.793674	0.427385	0.682674	MMP24OS	protein_coding
ENSG00000163393	124.968	-0.0761619	0.0959767	-0.793545	0.42746	0.682674	SLC22A15	protein_coding
ENSG00000196756	246.652	-0.0658226	0.0829559	-0.793465	0.427507	0.682674	SNHG17	lncRNA
ENSG00000100714	120.569	0.0752437	0.0948809	0.793034	0.427758	0.68271	MTHFD1	protein_coding
ENSG00000173660	783.421	-0.0636825	0.0802955	-0.793102	0.427719	0.68271	UQCRH	protein_coding
ENSG00000068097	118.54	-0.0699531	0.0882535	-0.792638	0.427989	0.682754	HEATR6	protein_coding
ENSG00000101255	166.176	0.0835808	0.105453	0.792588	0.428018	0.682754	TRIB3	protein_coding
ENSG00000110079	212.219	0.0747155	0.0942507	0.792731	0.427935	0.682754	MS4A4A	protein_coding
ENSG00000171735	375.419	-0.0561887	0.0709167	-0.79232	0.428174	0.682879	CAMTA1	protein_coding
ENSG00000114999	157.525	0.0648628	0.0819982	0.791027	0.428928	0.683958	TTL	protein_coding
ENSG00000258819	157.524	-0.0758931	0.0960083	-0.790484	0.429245	0.68434	LINC02289	lncRNA
ENSG00000099785	2323.11	-0.0468246	0.0592695	-0.790029	0.429511	0.68464	MARCHF2	protein_coding
ENSG00000118508	2043.15	-0.0350476	0.0443763	-0.789782	0.429655	0.684741	RAB32	protein_coding
ENSG00000135823	395.27	-0.0469019	0.0594055	-0.789522	0.429807	0.684741	STX6	protein_coding
ENSG00000143977	633.203	-0.0706446	0.0894764	-0.789534	0.4298	0.684741	SNRPG	protein_coding
ENSG00000145979	225.746	0.0653448	0.0828076	0.789115	0.430045	0.684995	TBC1D7	protein_coding
ENSG00000091490	296.27	-0.0477974	0.0606065	-0.788651	0.430316	0.685053	SEL1L3	protein_coding
ENSG00000134283	1039.67	0.0401492	0.050909	0.788646	0.430319	0.685053	PPHLN1	protein_coding
ENSG00000139641	1327.17	0.0460767	0.0584275	0.788613	0.430338	0.685053	ESYT1	protein_coding
ENSG00000161526	1200.06	0.0349465	0.0443191	0.788521	0.430392	0.685053	SAP30BP	protein_coding
ENSG00000160050	161.922	-0.0661804	0.0839588	-0.788249	0.430551	0.68506	CCDC28B	protein_coding
ENSG00000187010	121.171	0.083535	0.10596	0.788362	0.430485	0.68506	RHD	protein_coding
ENSG00000054219	238.663	-0.055878	0.0709154	-0.787952	0.430725	0.685089	LY75	protein_coding
ENSG00000130348	283.446	0.0676167	0.0858066	0.788013	0.430689	0.685089	QRSL1	protein_coding
ENSG00000151304	164.693	0.0715045	0.0908053	0.787448	0.431019	0.68531	SRFBP1	protein_coding
ENSG00000163877	131.136	0.0646271	0.0820629	0.787532	0.43097	0.68531	SNIP1	protein_coding
ENSG00000103353	191.525	0.0629014	0.0799292	0.786964	0.431303	0.685543	UBFD1	protein_coding
ENSG00000163872	118.846	-0.074003	0.0940399	-0.786932	0.431322	0.685543	YEATS2	protein_coding
ENSG00000101916	839.958	-0.0430755	0.0547572	-0.786663	0.431479	0.68567	TLR8	protein_coding
ENSG00000073921	1898.45	-0.0419243	0.0533068	-0.786472	0.431591	0.685724	PICALM	protein_coding
ENSG00000148926	987.08	0.0693997	0.0882635	0.786279	0.431704	0.68578	ADM	protein_coding
ENSG00000214900	142.779	-0.0777248	0.0988952	-0.785931	0.431908	0.685981	LINC01588	lncRNA
ENSG00000100258	361.203	-0.066296	0.0844285	-0.785233	0.432317	0.68626	LMF2	protein_coding
ENSG00000169100	6771.27	-0.0460421	0.0586195	-0.785441	0.432195	0.68626	SLC25A6	protein_coding
ENSG00000171865	98.6	-0.0813651	0.103604	-0.785348	0.43225	0.68626	RNASEH1	protein_coding
ENSG00000105374	7271.12	-0.0566115	0.0722028	-0.784063	0.433003	0.686731	NKG7	protein_coding
ENSG00000136842	909.458	0.102737	0.131016	0.784156	0.432948	0.686731	TMOD1	protein_coding
ENSG00000166979	99.1511	-0.0910326	0.116064	-0.784334	0.432844	0.686731	EVA1C	protein_coding
ENSG00000196850	347.587	0.0536824	0.0684637	0.784101	0.432981	0.686731	PPTC7	protein_coding
ENSG00000257017	260.663	-0.0732687	0.0934224	-0.784273	0.43288	0.686731	HP	protein_coding
ENSG00000164587	9033.19	-0.0643123	0.0820576	-0.783746	0.433189	0.686902	RPS14	protein_coding
ENSG00000113312	1282.09	0.0493654	0.0630265	0.783248	0.433481	0.687174	TTC1	protein_coding
ENSG00000135720	449.875	-0.0538429	0.06876	-0.783055	0.433595	0.687174	DYNC1LI2	protein_coding
ENSG00000180398	169.69	0.0636173	0.0812418	0.78306	0.433592	0.687174	MCFD2	protein_coding
ENSG00000153551	1354.39	-0.0360275	0.0460291	-0.782711	0.433797	0.687248	CMTM7	protein_coding
ENSG00000159363	231.044	-0.072406	0.0925013	-0.782757	0.43377	0.687248	ATP13A2	protein_coding
ENSG00000148341	824.321	-0.0668177	0.0854659	-0.781805	0.434329	0.687967	SH3GLB2	protein_coding
ENSG00000140749	6766.73	-0.0575117	0.0735777	-0.781645	0.434423	0.687993	IGSF6	protein_coding
ENSG00000157017	139.576	-0.0844347	0.108058	-0.781382	0.434578	0.688114	GHRL	protein_coding
ENSG00000110048	293.971	-0.0476439	0.0609938	-0.781127	0.434728	0.688158	OSBP	protein_coding
ENSG00000149177	1007.12	-0.0508649	0.0651221	-0.78107	0.434762	0.688158	PTPRJ	protein_coding
ENSG00000077684	493.379	-0.0468294	0.0600199	-0.780232	0.435254	0.688481	JADE1	protein_coding
ENSG00000111653	867.83	0.0423185	0.0542388	0.780225	0.435258	0.688481	ING4	protein_coding
ENSG00000115085	1032.3	-0.0761029	0.097577	-0.779927	0.435434	0.688481	ZAP70	protein_coding
ENSG00000136828	118.199	-0.0710464	0.0910786	-0.780056	0.435358	0.688481	RALGPS1	protein_coding
ENSG00000160999	206.908	-0.0692095	0.0887182	-0.780105	0.435329	0.688481	SH2B2	protein_coding
ENSG00000174501	489.186	0.0449925	0.0576826	0.780002	0.43539	0.688481	ANKRD36C	protein_coding
ENSG00000126062	328.52	0.0723126	0.0927345	0.779781	0.43552	0.688493	TMEM115	protein_coding
ENSG00000168014	182.115	-0.0678904	0.0870809	-0.779625	0.435612	0.688515	C2CD3	protein_coding
ENSG00000159461	490.083	0.0556996	0.0715117	0.778887	0.436046	0.689078	AMFR	protein_coding
ENSG00000119655	1695.97	-0.041354	0.0531103	-0.778645	0.436189	0.68918	NPC2	protein_coding
ENSG00000144218	115.441	-0.101845	0.130832	-0.778436	0.436312	0.689251	AFF3	protein_coding
ENSG00000144843	98.3664	0.0900981	0.115884	0.777485	0.436872	0.690013	ADPRH	protein_coding
ENSG00000037637	430.864	0.0489802	0.0630286	0.777111	0.437093	0.690114	FBXO42	protein_coding
ENSG00000154518	1839.24	-0.0484747	0.0623697	-0.777216	0.437031	0.690114	ATP5MC3	protein_coding
ENSG00000134802	129.347	-0.0727274	0.0936037	-0.776971	0.437176	0.690121	SLC43A3	protein_coding
ENSG00000179029	223.246	-0.0632532	0.0814291	-0.776789	0.437283	0.690167	TMEM107	protein_coding
ENSG00000254682	102.602	-0.0788905	0.101624	-0.7763	0.437572	0.690499	ENSG00000254682	lncRNA
ENSG00000143702	286.567	-0.0554838	0.0715082	-0.775908	0.437804	0.690618	CEP170	protein_coding
ENSG00000166508	448.547	-0.0522149	0.0672941	-0.775921	0.437795	0.690618	MCM7	protein_coding
ENSG00000103064	100.005	-0.0730044	0.0941436	-0.775459	0.438069	0.690912	SLC7A6	protein_coding
ENSG00000104529	256.726	-0.0640718	0.0826877	-0.774865	0.438419	0.691113	EEF1D	protein_coding
ENSG00000139687	380.618	-0.043918	0.0566861	-0.774757	0.438483	0.691113	RB1	protein_coding
ENSG00000180817	841.528	0.0443547	0.057237	0.774931	0.43838	0.691113	PPA1	protein_coding
ENSG00000198742	95.4671	-0.083454	0.107723	-0.774713	0.438509	0.691113	SMURF1	protein_coding
ENSG00000103091	212.33	-0.065015	0.0840156	-0.773844	0.439023	0.691551	WDR59	protein_coding
ENSG00000164031	725.966	0.0493806	0.0638033	0.773951	0.43896	0.691551	DNAJB14	protein_coding
ENSG00000237854	318.132	-0.0504502	0.0651915	-0.773877	0.439003	0.691551	LINC00674	transcribed_unprocessed_pseudogene
ENSG00000170606	459.669	0.0516673	0.0668144	0.773296	0.439347	0.691938	HSPA4	protein_coding
ENSG00000100427	117.836	-0.0787882	0.102027	-0.772226	0.439981	0.69228	MLC1	protein_coding
ENSG00000111412	198.085	-0.052557	0.0680644	-0.772166	0.440016	0.69228	SPRING1	protein_coding
ENSG00000165219	554.16	0.040991	0.0530481	0.772714	0.439691	0.69228	GAPVD1	protein_coding
ENSG00000173113	1159.37	-0.0492072	0.0636966	-0.772525	0.439804	0.69228	TRMT112	protein_coding
ENSG00000182179	738.096	0.0500508	0.0647918	0.772487	0.439826	0.69228	UBA7	protein_coding
ENSG00000205250	1373.89	0.0542738	0.0702906	0.772134	0.440035	0.69228	E2F4	protein_coding
ENSG00000070269	207.437	0.0555888	0.0720415	0.771623	0.440338	0.692386	TMEM260	protein_coding
ENSG00000163634	808.465	0.0480291	0.0622236	0.771879	0.440186	0.692386	THOC7	protein_coding
ENSG00000165288	231.997	-0.0757993	0.0982308	-0.771645	0.440325	0.692386	BRWD3	protein_coding
ENSG00000095319	139.97	-0.0783355	0.101704	-0.770228	0.441165	0.692511	NUP188	protein_coding
ENSG00000100266	727.968	0.0584899	0.0759054	0.770563	0.440966	0.692511	PACSIN2	protein_coding
ENSG00000101745	2281.77	0.0426611	0.0553788	0.77035	0.441092	0.692511	ANKRD12	protein_coding
ENSG00000107020	350.675	0.0558482	0.0724209	0.771161	0.440611	0.692511	PLGRKT	protein_coding
ENSG00000124942	814.81	-0.0554002	0.0719371	-0.770119	0.441229	0.692511	AHNAK	protein_coding
ENSG00000131724	1166.71	-0.0444918	0.0577623	-0.770257	0.441148	0.692511	IL13RA1	protein_coding
ENSG00000137824	285.759	0.0638032	0.0827928	0.770638	0.440922	0.692511	RMDN3	protein_coding
ENSG00000140987	174.703	0.0745778	0.0967678	0.770688	0.440892	0.692511	ZSCAN32	protein_coding
ENSG00000156711	331.299	-0.0588668	0.0764046	-0.770461	0.441027	0.692511	MAPK13	protein_coding
ENSG00000175203	1048.35	0.0376723	0.0489231	0.770031	0.441282	0.692511	DCTN2	protein_coding
ENSG00000186529	784.906	-0.0749953	0.0972321	-0.771302	0.440528	0.692511	CYP4F3	protein_coding
ENSG00000180739	1234.45	0.0597643	0.0776583	0.76958	0.441549	0.692808	S1PR5	protein_coding
ENSG00000111679	8425.5	0.0517891	0.0673568	0.768878	0.441966	0.693114	PTPN6	protein_coding
ENSG00000188786	624.161	-0.0546013	0.0710165	-0.768853	0.44198	0.693114	MTF1	protein_coding
ENSG00000189430	98.5583	0.0789327	0.102632	0.769084	0.441843	0.693114	NCR1	protein_coding
ENSG00000206190	152.956	-0.0803966	0.104596	-0.768638	0.442108	0.693192	ATP10A	protein_coding
ENSG00000205220	954.727	-0.0459609	0.0598527	-0.7679	0.442547	0.693756	PSMB10	protein_coding
ENSG00000079387	132.754	-0.0624468	0.0813439	-0.767689	0.442672	0.693829	SENP1	protein_coding
ENSG00000124203	164.775	-0.0580269	0.0756062	-0.767488	0.442791	0.693892	ZNF831	protein_coding
ENSG00000106348	2811.84	-0.0537968	0.0701367	-0.767027	0.443066	0.693952	IMPDH1	protein_coding
ENSG00000126777	856.975	-0.0521964	0.0680503	-0.767027	0.443066	0.693952	KTN1	protein_coding
ENSG00000198892	277.159	-0.0900423	0.117383	-0.76708	0.443034	0.693952	SHISA4	protein_coding
ENSG00000105127	250.375	0.0484608	0.0632511	0.766165	0.443578	0.694277	AKAP8	protein_coding
ENSG00000142765	1940.1	-0.0447567	0.0584119	-0.766225	0.443542	0.694277	SYTL1	protein_coding
ENSG00000171262	104.557	-0.0747696	0.0975914	-0.766149	0.443588	0.694277	FAM98B	protein_coding
ENSG00000173020	3809.96	-0.0602241	0.0785898	-0.76631	0.443492	0.694277	GRK2	protein_coding
ENSG00000093000	1174.49	0.0421635	0.0550504	0.765908	0.443731	0.694378	NUP50	protein_coding
ENSG00000248810	173.298	-0.0616973	0.0805727	-0.765735	0.443834	0.694416	LINC02432	lncRNA
ENSG00000100503	1455.47	-0.0366398	0.0479311	-0.764428	0.444612	0.69551	NIN	protein_coding
ENSG00000157600	455.269	-0.0607715	0.0795484	-0.763956	0.444893	0.695826	TMEM164	protein_coding
ENSG00000167434	480.761	-0.0753474	0.0986891	-0.763483	0.445175	0.69605	CA4	protein_coding
ENSG00000169230	1571.05	-0.0437104	0.0572536	-0.763451	0.445194	0.69605	PRELID1	protein_coding
ENSG00000182827	321.019	0.0605646	0.0793552	0.763209	0.445339	0.696152	ACBD3	protein_coding
ENSG00000159840	4218.21	-0.0726243	0.0951971	-0.762883	0.445533	0.696333	ZYX	protein_coding
ENSG00000122376	176.539	0.0566584	0.0742867	0.762698	0.445643	0.696382	SHLD2	protein_coding
ENSG00000156804	256.244	-0.0600332	0.0787745	-0.762089	0.446007	0.696826	FBXO32	protein_coding
ENSG00000198839	244.176	0.0519161	0.0681513	0.761777	0.446193	0.696994	ZNF277	protein_coding
ENSG00000125037	2842.63	0.0534177	0.0701962	0.760978	0.44667	0.697616	EMC3	protein_coding
ENSG00000049089	150.975	-0.0601227	0.0790249	-0.760807	0.446772	0.697651	COL9A2	protein_coding
ENSG00000165732	611.945	-0.0439896	0.0578521	-0.76038	0.447027	0.697926	DDX21	protein_coding
ENSG00000113161	323.243	0.0478547	0.0629913	0.759703	0.447432	0.698434	HMGCR	protein_coding
ENSG00000149485	177.47	-0.0584646	0.0770138	-0.759145	0.447766	0.698832	FADS1	protein_coding
ENSG00000007392	414.944	0.0481367	0.0634339	0.758849	0.447943	0.698985	LUC7L	protein_coding
ENSG00000100784	712.072	-0.0455786	0.0600895	-0.758512	0.448145	0.699052	RPS6KA5	protein_coding
ENSG00000164463	1874.99	0.0515682	0.0679777	0.758605	0.448089	0.699052	CREBRF	protein_coding
ENSG00000075142	1567.51	0.0338189	0.044612	0.758067	0.448411	0.699096	SRI	protein_coding
ENSG00000126522	181.167	-0.0612887	0.0808339	-0.758205	0.448328	0.699096	ASL	protein_coding
ENSG00000162441	329.571	0.0541295	0.0714002	0.758115	0.448382	0.699096	LZIC	protein_coding
ENSG00000123104	474.287	-0.0553159	0.073011	-0.757638	0.448668	0.699373	ITPR2	protein_coding
ENSG00000085719	846.317	0.0453963	0.0599972	0.75664	0.449265	0.699794	CPNE3	protein_coding
ENSG00000140521	342.489	-0.0559598	0.0739224	-0.757007	0.449045	0.699794	POLG	protein_coding
ENSG00000140750	297.489	-0.0562255	0.0743207	-0.756525	0.449334	0.699794	ARHGAP17	protein_coding
ENSG00000145780	197.894	0.0668463	0.0883443	0.756657	0.449256	0.699794	FEM1C	protein_coding
ENSG00000188536	511240	-0.117128	0.154781	-0.756735	0.449209	0.699794	HBA2	protein_coding
ENSG00000105447	362.815	0.0853029	0.112992	0.754945	0.450282	0.701145	GRWD1	protein_coding
ENSG00000117115	1098.23	0.058684	0.0777628	0.754654	0.450457	0.701294	PADI2	protein_coding
ENSG00000271109	152.085	0.0594072	0.0787506	0.754371	0.450627	0.701434	ENSG00000271109	lncRNA
ENSG00000011009	1198.04	-0.0504945	0.066986	-0.753806	0.450966	0.701777	LYPLA2	protein_coding
ENSG00000112144	95.5434	0.0776554	0.103027	0.753739	0.451006	0.701777	CILK1	protein_coding
ENSG00000173744	736.524	0.0477844	0.0634117	0.753558	0.451114	0.701822	AGFG1	protein_coding
ENSG00000179335	1617.66	0.0497283	0.0660222	0.753206	0.451326	0.702027	CLK3	protein_coding
ENSG00000153914	723.72	0.0380104	0.0505041	0.75262	0.451678	0.702452	SREK1	protein_coding
ENSG00000118503	376.17	0.0503955	0.0670416	0.751705	0.452228	0.703183	TNFAIP3	protein_coding
ENSG00000108100	1522.6	-0.0326166	0.043442	-0.750807	0.452769	0.703304	CCNY	protein_coding
ENSG00000122122	3525.12	0.0665243	0.0886016	0.750826	0.452758	0.703304	SASH3	protein_coding
ENSG00000137413	214.211	-0.0640869	0.0853603	-0.750781	0.452785	0.703304	TAF8	protein_coding
ENSG00000151353	241.079	0.0441445	0.0587687	0.751157	0.452558	0.703304	TMEM18	protein_coding
ENSG00000161533	771.28	0.0533838	0.0710741	0.7511	0.452592	0.703304	ACOX1	protein_coding
ENSG00000221983	6677.6	-0.0916077	0.121934	-0.751291	0.452477	0.703304	UBA52	protein_coding
ENSG00000180644	4672.17	0.0641943	0.0855632	0.750256	0.453101	0.70367	PRF1	protein_coding
ENSG00000107669	188.26	0.0611176	0.0815701	0.749265	0.453697	0.704349	ATE1	protein_coding
ENSG00000128311	295.314	-0.0634073	0.0846126	-0.749383	0.453626	0.704349	TST	protein_coding
ENSG00000241839	1728.52	-0.0506015	0.0675689	-0.748888	0.453924	0.704578	PLEKHO2	protein_coding
ENSG00000149212	1336.05	-0.049244	0.0658582	-0.747728	0.454624	0.705415	SESN3	protein_coding
ENSG00000171206	702.646	-0.0597367	0.0798884	-0.747751	0.45461	0.705415	TRIM8	protein_coding
ENSG00000182117	2376.13	-0.0550511	0.0736446	-0.747523	0.454748	0.705483	NOP10	protein_coding
ENSG00000101457	1725.31	-0.0467989	0.0626439	-0.747063	0.455026	0.70579	DNTTIP1	protein_coding
ENSG00000145833	770.945	-0.0476452	0.0638029	-0.746756	0.455211	0.705953	DDX46	protein_coding
ENSG00000167615	266.477	-0.062154	0.0832814	-0.746313	0.455478	0.706244	LENG8	protein_coding
ENSG00000134684	641.178	0.0507538	0.0681009	0.745274	0.456106	0.706731	YARS1	protein_coding
ENSG00000171858	592.929	-0.113554	0.152383	-0.745193	0.456155	0.706731	RPS21	protein_coding
ENSG00000174109	254.647	-0.0553087	0.0742199	-0.745201	0.45615	0.706731	C16orf91	protein_coding
ENSG00000175455	144.672	0.0670571	0.0899547	0.745455	0.455997	0.706731	CCDC14	protein_coding
ENSG00000241399	101.79	0.0790738	0.106121	0.74513	0.456193	0.706731	CD302	protein_coding
ENSG00000122484	215.292	0.0581991	0.0781442	0.744765	0.456414	0.706793	RPAP2	protein_coding
ENSG00000175611	96.4597	-0.0794204	0.106652	-0.744666	0.456474	0.706793	ERCC6L2-AS1	lncRNA
ENSG00000246223	223.644	-0.0538377	0.072284	-0.744808	0.456388	0.706793	LINC01550	lncRNA
ENSG00000164442	136.151	0.0679785	0.0913629	0.74405	0.456846	0.707122	CITED2	protein_coding
ENSG00000170759	2080.93	0.0369078	0.0496013	0.74409	0.456822	0.707122	KIF5B	protein_coding
ENSG00000149743	343.68	-0.0521833	0.0701508	-0.743873	0.456953	0.707163	TRPT1	protein_coding
ENSG00000103257	200.022	-0.0777596	0.104613	-0.743303	0.457298	0.707572	SLC7A5	protein_coding
ENSG00000233927	566.92	-0.105897	0.142567	-0.742793	0.457607	0.707926	RPS28	protein_coding
ENSG00000101972	1686.93	-0.0451994	0.0609006	-0.742184	0.457976	0.708373	STAG2	protein_coding
ENSG00000018189	234.274	-0.0649188	0.0874926	-0.741991	0.458093	0.708429	RUFY3	protein_coding
ENSG00000114125	774.366	-0.0408018	0.0550274	-0.741481	0.458402	0.708696	RNF7	protein_coding
ENSG00000180992	484.819	-0.0508658	0.068604	-0.741441	0.458426	0.708696	MRPL14	protein_coding
ENSG00000140848	340.438	-0.0493306	0.0666258	-0.740412	0.45905	0.709536	CPNE2	protein_coding
ENSG00000135114	1090.59	0.0555373	0.0750361	0.74014	0.459215	0.709542	OASL	protein_coding
ENSG00000235944	99.3972	-0.0710695	0.0960184	-0.740166	0.4592	0.709542	ZNF815P	transcribed_unprocessed_pseudogene
ENSG00000115325	751.971	-0.060932	0.082395	-0.739511	0.459597	0.709681	DOK1	protein_coding
ENSG00000131495	219.436	-0.0615991	0.083279	-0.739672	0.459499	0.709681	NDUFA2	protein_coding
ENSG00000132676	864.168	-0.0404555	0.0546996	-0.739595	0.459546	0.709681	DAP3	protein_coding
ENSG00000184220	100.048	0.0704132	0.0952222	0.739462	0.459627	0.709681	CMSS1	protein_coding
ENSG00000116857	313.458	0.0491679	0.0665151	0.739199	0.459786	0.709803	TMEM9	protein_coding
ENSG00000163788	742.339	0.0503286	0.0681504	0.738493	0.460215	0.710216	SNRK	protein_coding
ENSG00000165156	180.553	0.0634715	0.0859442	0.738521	0.460198	0.710216	ZHX1	protein_coding
ENSG00000162642	413.801	0.0509342	0.069013	0.738038	0.460491	0.710518	C1orf52	protein_coding
ENSG00000091157	134.817	0.0692224	0.0938745	0.737392	0.460884	0.710651	WDR7	protein_coding
ENSG00000142634	10713.6	-0.0314166	0.0426066	-0.737366	0.4609	0.710651	EFHD2	protein_coding
ENSG00000155621	130.982	0.0669441	0.0907767	0.73746	0.460843	0.710651	C9orf85	protein_coding
ENSG00000187608	1975.17	-0.0614545	0.0833217	-0.737557	0.460784	0.710651	ISG15	protein_coding
ENSG00000006712	637.213	0.0457091	0.0620169	0.737042	0.461097	0.710658	PAF1	protein_coding
ENSG00000110367	790.017	-0.043008	0.0583795	-0.736697	0.461307	0.710658	DDX6	protein_coding
ENSG00000113580	2052.36	0.0341648	0.0463662	0.736847	0.461215	0.710658	NR3C1	protein_coding
ENSG00000119636	250.134	0.0829384	0.112577	0.736725	0.461289	0.710658	BBOF1	protein_coding
ENSG00000244509	2477.37	-0.0400573	0.0543726	-0.736719	0.461293	0.710658	APOBEC3C	protein_coding
ENSG00000109320	746.925	-0.0329926	0.0448249	-0.736033	0.461711	0.711031	NFKB1	protein_coding
ENSG00000258890	178.888	-0.0539886	0.0733458	-0.736083	0.46168	0.711031	CEP95	protein_coding
ENSG00000133561	912.497	0.0435834	0.0592435	0.735666	0.461934	0.711251	GIMAP6	protein_coding
ENSG00000084092	187.246	0.0516897	0.0703814	0.734423	0.462691	0.711795	NOA1	protein_coding
ENSG00000113108	145.274	-0.0728225	0.0991164	-0.734717	0.462512	0.711795	APBB3	protein_coding
ENSG00000131375	207.461	0.0573645	0.0781063	0.734442	0.46268	0.711795	CAPN7	protein_coding
ENSG00000143164	397.857	-0.0553099	0.0752848	-0.734675	0.462537	0.711795	DCAF6	protein_coding
ENSG00000162607	557.287	0.0391555	0.0533144	0.734427	0.462688	0.711795	USP1	protein_coding
ENSG00000105197	456.772	0.0599221	0.0816136	0.734217	0.462816	0.711864	TIMM50	protein_coding
ENSG00000164081	817.851	-0.0445718	0.0607237	-0.734009	0.462943	0.711935	TEX264	protein_coding
ENSG00000010818	168.767	0.0548939	0.0748418	0.733466	0.463275	0.712205	HIVEP2	protein_coding
ENSG00000132704	132.735	-0.0802377	0.109397	-0.733455	0.463281	0.712205	FCRL2	protein_coding
ENSG00000066084	454.196	-0.0418101	0.0570523	-0.732838	0.463657	0.712536	DIP2B	protein_coding
ENSG00000174738	237.137	0.0689317	0.0940509	0.732919	0.463608	0.712536	NR1D2	protein_coding
ENSG00000086589	777.813	0.040753	0.0556497	0.732313	0.463978	0.712635	RBM22	protein_coding
ENSG00000150977	1504.88	-0.0441081	0.0602248	-0.732392	0.46393	0.712635	RILPL2	protein_coding
ENSG00000163516	561.379	0.0492682	0.0672877	0.732202	0.464045	0.712635	ANKZF1	protein_coding
ENSG00000169249	392.301	0.0421328	0.0575339	0.732313	0.463977	0.712635	ZRSR2	protein_coding
ENSG00000173272	395.067	-0.0546506	0.0746742	-0.731854	0.464258	0.712837	MZT2A	protein_coding
ENSG00000102871	1267.19	-0.0430193	0.0588077	-0.731525	0.464458	0.712974	TRADD	protein_coding
ENSG00000196911	187.783	0.0563565	0.0770483	0.731443	0.464509	0.712974	KPNA5	protein_coding
ENSG00000148331	243.511	-0.0598565	0.0819031	-0.73082	0.464889	0.713423	ASB6	protein_coding
ENSG00000167112	221.504	-0.0491551	0.0672714	-0.730699	0.464963	0.713423	TRUB2	protein_coding
ENSG00000114956	506.824	-0.0409208	0.056039	-0.73022	0.465256	0.713625	DGUOK	protein_coding
ENSG00000265666	206.612	-0.0644224	0.0882219	-0.730231	0.465249	0.713625	RARA-AS1	lncRNA
ENSG00000104643	205.741	-0.0554392	0.0759364	-0.730073	0.465345	0.713638	MTMR9	protein_coding
ENSG00000175110	348.561	0.0535563	0.0734264	0.729388	0.465765	0.714156	MRPS22	protein_coding
ENSG00000154265	213.504	-0.0614335	0.0842838	-0.728889	0.46607	0.7145	ABCA5	protein_coding
ENSG00000183044	152.012	-0.0616701	0.0847027	-0.728078	0.466566	0.715136	ABAT	protein_coding
ENSG00000086619	171.48	-0.0572311	0.0786626	-0.727551	0.466888	0.715192	ERO1B	protein_coding
ENSG00000087470	293.261	-0.0487035	0.0669174	-0.727815	0.466727	0.715192	DNM1L	protein_coding
ENSG00000104856	372.915	-0.0579655	0.0796816	-0.727464	0.466941	0.715192	RELB	protein_coding
ENSG00000162366	2446.23	-0.0673351	0.0925248	-0.727752	0.466765	0.715192	PDZK1IP1	protein_coding
ENSG00000197930	610.504	0.0483184	0.0664302	0.727356	0.467008	0.715192	ERO1A	protein_coding
ENSG00000075826	191.176	-0.0553819	0.0762065	-0.726734	0.467389	0.715527	SEC31B	protein_coding
ENSG00000198246	127.995	0.0821419	0.113028	0.72674	0.467385	0.715527	SLC29A3	protein_coding
ENSG00000116138	111.302	-0.0717175	0.098738	-0.726341	0.46763	0.715771	DNAJC16	protein_coding
ENSG00000187231	191.319	0.0660562	0.0910972	0.725118	0.46838	0.716795	SESTD1	protein_coding
ENSG00000134825	484.408	-0.0713206	0.0983835	-0.724924	0.468499	0.71683	TMEM258	protein_coding
ENSG00000213694	105.384	-0.0785035	0.108308	-0.724816	0.468565	0.71683	S1PR3	protein_coding
ENSG00000181523	324.871	0.0624742	0.0862561	0.724287	0.46889	0.717202	SGSH	protein_coding
ENSG00000043462	1985.86	0.0350622	0.0484729	0.723335	0.469474	0.717971	LCP2	protein_coding
ENSG00000107551	838.924	-0.0575506	0.0796685	-0.722376	0.470064	0.718748	RASSF4	protein_coding
ENSG00000152409	201.936	0.0614926	0.0851877	0.721848	0.470388	0.719119	JMY	protein_coding
ENSG00000099203	96.2687	0.0752709	0.104336	0.721431	0.470645	0.719262	TMED1	protein_coding
ENSG00000198133	197.736	-0.0667147	0.092459	-0.721561	0.470565	0.719262	TMEM229B	protein_coding
ENSG00000172594	139.092	0.064947	0.0900596	0.721156	0.470814	0.719396	SMPDL3A	protein_coding
ENSG00000106952	478.183	0.0516257	0.0716281	0.720747	0.471065	0.719406	TNFSF8	protein_coding
ENSG00000154174	270.346	-0.0485846	0.0674024	-0.720814	0.471024	0.719406	TOMM70	protein_coding
ENSG00000171310	987.634	-0.0418933	0.0581245	-0.720751	0.471063	0.719406	CHST11	protein_coding
ENSG00000004455	1077.21	0.0379518	0.0526911	0.720269	0.471359	0.719422	AK2	protein_coding
ENSG00000028203	173.826	-0.0574678	0.0797683	-0.720434	0.471258	0.719422	VEZT	protein_coding
ENSG00000121644	248.781	-0.0460585	0.0639525	-0.7202	0.471402	0.719422	DESI2	protein_coding
ENSG00000157916	1876.36	0.028025	0.0388987	0.720461	0.471241	0.719422	RER1	protein_coding
ENSG00000139405	204.439	0.078421	0.108956	0.719746	0.471682	0.7196	RITA1	protein_coding
ENSG00000175054	312.88	0.0467226	0.0649118	0.719786	0.471657	0.7196	ATR	protein_coding
ENSG00000182809	281.732	0.0739013	0.102812	0.718801	0.472264	0.720364	CRIP2	protein_coding
ENSG00000075420	857.267	-0.0479602	0.0667527	-0.718476	0.472464	0.720544	FNDC3B	protein_coding
ENSG00000135778	224.59	0.0503589	0.0701564	0.717808	0.472876	0.720875	NTPCR	protein_coding
ENSG00000166452	133.43	0.0624152	0.0869624	0.717727	0.472926	0.720875	AKIP1	protein_coding
ENSG00000232533	173.917	-0.0679752	0.0946905	-0.717868	0.472839	0.720875	FAM131B-AS2	lncRNA
ENSG00000136930	1445.4	0.0297275	0.0414534	0.717131	0.473293	0.721245	PSMB7	protein_coding
ENSG00000198373	778.65	0.0396463	0.0552895	0.717067	0.473333	0.721245	WWP2	protein_coding
ENSG00000204356	1190.51	-0.0367317	0.0512365	-0.716904	0.473433	0.721274	NELFE	protein_coding
ENSG00000173137	137.416	-0.0701013	0.0978084	-0.71672	0.473547	0.721322	ADCK5	protein_coding
ENSG00000123728	449.873	0.0478456	0.0667743	0.716527	0.473666	0.721379	RAP2C	protein_coding
ENSG00000138814	652.483	-0.0404925	0.0565434	-0.716131	0.47391	0.721627	PPP3CA	protein_coding
ENSG00000133678	112.129	0.0713795	0.0997028	0.715923	0.474039	0.721698	TMEM254	protein_coding
ENSG00000131873	279.88	-0.0494209	0.0690841	-0.715373	0.474379	0.721966	CHSY1	protein_coding
ENSG00000196177	112.502	0.0694826	0.0971243	0.715399	0.474363	0.721966	ACADSB	protein_coding
ENSG00000198168	386.65	0.0504695	0.0706067	0.714798	0.474734	0.722382	SVIP	protein_coding
ENSG00000089902	379.578	-0.0598448	0.0837853	-0.714264	0.475064	0.722646	RCOR1	protein_coding
ENSG00000131165	964.407	0.053041	0.0742608	0.714253	0.475071	0.722646	CHMP1A	protein_coding
ENSG00000169696	327.062	-0.0553826	0.0775947	-0.713742	0.475386	0.723001	ASPSCR1	protein_coding
ENSG00000148719	803.524	0.038428	0.0538593	0.713488	0.475544	0.723115	DNAJB12	protein_coding
ENSG00000131748	795.56	-0.0579558	0.081265	-0.713171	0.47574	0.723249	STARD3	protein_coding
ENSG00000177981	1091.62	0.0335218	0.0470098	0.71308	0.475796	0.723249	ASB8	protein_coding
ENSG00000160445	1548.01	-0.0547729	0.076859	-0.712641	0.476068	0.723538	ZER1	protein_coding
ENSG00000242802	571.662	-0.0471121	0.0661322	-0.712392	0.476222	0.723647	AP5Z1	protein_coding
ENSG00000127184	943.679	-0.0641731	0.0901695	-0.711694	0.476654	0.724179	COX7C	protein_coding
ENSG00000128951	954.958	-0.0392382	0.0551602	-0.711349	0.476868	0.724379	DUT	protein_coding
ENSG00000100325	4891.56	0.091411	0.128553	0.711075	0.477038	0.724454	ASCC2	protein_coding
ENSG00000167232	268.68	-0.053019	0.0745692	-0.711004	0.477082	0.724454	ZNF91	protein_coding
ENSG00000104129	387.432	0.047096	0.0662791	0.710571	0.47735	0.72454	DNAJC17	protein_coding
ENSG00000133816	812.973	-0.0497148	0.06997	-0.710516	0.477384	0.72454	MICAL2	protein_coding
ENSG00000196664	141.09	0.0557269	0.0784182	0.710637	0.477309	0.72454	TLR7	protein_coding
ENSG00000119231	227.26	0.0474738	0.0668404	0.710256	0.477545	0.724659	SENP5	protein_coding
ENSG00000136104	877.198	0.0344896	0.0485746	0.710033	0.477683	0.724665	RNASEH2B	protein_coding
ENSG00000189180	678.627	-0.0397695	0.0560146	-0.709985	0.477714	0.724665	ZNF33A	protein_coding
ENSG00000160813	590.604	-0.0564233	0.0794868	-0.709844	0.477801	0.724673	PPP1R35	protein_coding
ENSG00000002919	911.066	0.0544216	0.076697	0.709567	0.477973	0.724681	SNX11	protein_coding
ENSG00000087157	627.402	0.0544296	0.076747	0.709207	0.478196	0.724681	PGS1	protein_coding
ENSG00000136643	110.74	0.0636514	0.0897767	0.708997	0.478326	0.724681	RPS6KC1	protein_coding
ENSG00000167930	294.675	0.069662	0.0982502	0.709027	0.478308	0.724681	FAM234A	protein_coding
ENSG00000171314	1446.36	0.0467408	0.0659217	0.709035	0.478303	0.724681	PGAM1	protein_coding
ENSG00000173933	187.671	0.0495575	0.0699069	0.708908	0.478382	0.724681	RBM4	protein_coding
ENSG00000241351	157.095	0.0911171	0.128508	0.709037	0.478301	0.724681	IGKV3-11	IG_V_gene
ENSG00000154127	280.302	-0.0435799	0.0615194	-0.708393	0.478701	0.725041	UBASH3B	protein_coding
ENSG00000087302	1229.16	0.0383729	0.0541794	0.708256	0.478786	0.725045	RTRAF	protein_coding
ENSG00000112062	1627.34	0.0403586	0.0570155	0.707853	0.479036	0.725175	MAPK14	protein_coding
ENSG00000132196	207.849	0.0632722	0.0893815	0.707889	0.479014	0.725175	HSD17B7	protein_coding
ENSG00000059378	526.71	0.0429181	0.0606577	0.707545	0.479228	0.72534	PARP12	protein_coding
ENSG00000165629	2393.19	0.0408701	0.0578053	0.70703	0.479548	0.7257	ATP5F1C	protein_coding
ENSG00000058091	134.599	0.0719995	0.102009	0.705814	0.480304	0.725744	CDK14	protein_coding
ENSG00000069998	474.782	-0.0543086	0.0769159	-0.706078	0.48014	0.725744	HDHD5	protein_coding
ENSG00000079308	1747.24	-0.055889	0.0791728	-0.705912	0.480243	0.725744	TNS1	protein_coding
ENSG00000105926	218.026	-0.0613416	0.0868476	-0.706314	0.479993	0.725744	PALS2	protein_coding
ENSG00000123240	3979.86	0.063281	0.0896254	0.706061	0.48015	0.725744	OPTN	protein_coding
ENSG00000131401	2040.27	-0.0447564	0.0633859	-0.706095	0.480129	0.725744	NAPSB	transcribed_unprocessed_pseudogene
ENSG00000147119	268.144	0.064698	0.0916674	0.705791	0.480318	0.725744	CHST7	protein_coding
ENSG00000174744	915.816	-0.0390351	0.0552584	-0.70641	0.479933	0.725744	BRMS1	protein_coding
ENSG00000180628	5972.46	0.0623557	0.0883152	0.706059	0.480151	0.725744	PCGF5	protein_coding
ENSG00000109917	344.611	0.0508211	0.0720263	0.70559	0.480443	0.725809	ZPR1	protein_coding
ENSG00000197562	303.639	-0.0661018	0.0937551	-0.705047	0.480781	0.726181	RAB40C	protein_coding
ENSG00000242125	139.479	0.061884	0.0877874	0.70493	0.480854	0.726181	SNHG3	lncRNA
ENSG00000092036	177.055	0.0598408	0.0849266	0.704617	0.481049	0.726351	HAUS4	protein_coding
ENSG00000089195	175.206	-0.0533765	0.0757825	-0.704338	0.481222	0.726489	TRMT6	protein_coding
ENSG00000134262	196.742	-0.0570178	0.0810047	-0.703883	0.481506	0.726667	AP4B1	protein_coding
ENSG00000232119	664.098	-0.0417273	0.0592709	-0.704009	0.481427	0.726667	MCTS1	protein_coding
ENSG00000147905	436.206	0.0446224	0.0634939	0.702782	0.482192	0.727578	ZCCHC7	protein_coding
ENSG00000079974	138.546	0.067107	0.0955243	0.702512	0.48236	0.727616	RABL2B	protein_coding
ENSG00000101391	294.009	0.0452396	0.0644123	0.702344	0.482465	0.727616	CDK5RAP1	protein_coding
ENSG00000112695	1238.03	-0.0611369	0.0870383	-0.702414	0.482421	0.727616	COX7A2	protein_coding
ENSG00000127463	142.705	-0.0573123	0.0816299	-0.7021	0.482617	0.727722	EMC1	protein_coding
ENSG00000149573	104.645	0.101211	0.144183	0.701961	0.482703	0.727728	MPZL2	protein_coding
ENSG00000059588	151.266	-0.0653308	0.0931173	-0.701597	0.482931	0.727946	TARBP1	protein_coding
ENSG00000143294	481.116	-0.0535074	0.0763435	-0.700877	0.48338	0.728498	PRCC	protein_coding
ENSG00000145715	285.393	-0.045233	0.0645727	-0.700498	0.483616	0.72873	RASA1	protein_coding
ENSG00000170619	689.286	-0.0363597	0.0519191	-0.700313	0.483732	0.728779	COMMD5	protein_coding
ENSG00000116903	151.86	0.0629707	0.0899626	0.699965	0.483949	0.728982	EXOC8	protein_coding
ENSG00000130766	169.94	-0.0686401	0.0981119	-0.69961	0.484171	0.729192	SESN2	protein_coding
ENSG00000108582	890.785	-0.0430177	0.0615127	-0.69933	0.484346	0.729282	CPD	protein_coding
ENSG00000204397	2389.46	-0.0551872	0.0789234	-0.69925	0.484396	0.729282	CARD16	protein_coding
ENSG00000232629	148.367	0.0641465	0.0917554	0.699104	0.484487	0.729295	HLA-DQB2	protein_coding
ENSG00000102218	392.069	0.0519902	0.0744098	0.698701	0.484739	0.729424	RP2	protein_coding
ENSG00000115524	3912.85	0.0318112	0.0455231	0.698791	0.484683	0.729424	SF3B1	protein_coding
ENSG00000214253	2647.16	-0.0517887	0.0741512	-0.69842	0.484915	0.729564	FIS1	protein_coding
ENSG00000107890	203.049	0.0523471	0.0750248	0.697731	0.485345	0.729772	ANKRD26	protein_coding
ENSG00000114331	2387.89	-0.045819	0.0656482	-0.697948	0.485209	0.729772	ACAP2	protein_coding
ENSG00000166527	440.896	0.056356	0.080762	0.697804	0.4853	0.729772	CLEC4D	protein_coding
ENSG00000177485	172.677	0.066906	0.0958993	0.69767	0.485384	0.729772	ZBTB33	protein_coding
ENSG00000155115	736.506	-0.0445253	0.0638447	-0.697399	0.485553	0.729902	GTF3C6	protein_coding
ENSG00000126254	1262.49	-0.0529842	0.0761275	-0.695993	0.486433	0.730976	RBM42	protein_coding
ENSG00000223891	154.596	-0.056582	0.0812963	-0.695997	0.486431	0.730976	OSER1-DT	lncRNA
ENSG00000100297	573.527	0.0509809	0.0733107	0.695409	0.486799	0.731152	MCM5	protein_coding
ENSG00000115339	256.013	0.0526828	0.0757339	0.69563	0.48666	0.731152	GALNT3	protein_coding
ENSG00000197948	173.099	-0.0654171	0.0940623	-0.695466	0.486764	0.731152	FCHSD1	protein_coding
ENSG00000102125	596.537	-0.0500891	0.0721255	-0.694472	0.487386	0.731162	TAFAZZIN	protein_coding
ENSG00000106635	758.305	0.0384353	0.0553037	0.694985	0.487064	0.731162	BCL7B	protein_coding
ENSG00000110851	158.46	-0.0573344	0.0825292	-0.694716	0.487233	0.731162	PRDM4	protein_coding
ENSG00000162910	589.523	-0.0469787	0.0676376	-0.694564	0.487329	0.731162	MRPL55	protein_coding
ENSG00000197535	443.901	-0.0428778	0.0617085	-0.694844	0.487153	0.731162	MYO5A	protein_coding
ENSG00000197766	8517.8	-0.0547298	0.0787434	-0.695039	0.487031	0.731162	CFD	protein_coding
ENSG00000249790	1758.12	0.0911249	0.131076	0.695206	0.486926	0.731162	LINC02972	lncRNA
ENSG00000007944	1405.73	-0.0393652	0.056811	-0.692916	0.488362	0.731233	MYLIP	protein_coding
ENSG00000085274	226.386	0.0565139	0.0814849	0.693551	0.487964	0.731233	MYNN	protein_coding
ENSG00000106077	199.366	-0.0566111	0.08164	-0.693424	0.488044	0.731233	ABHD11	protein_coding
ENSG00000130826	420.574	0.0459849	0.0662874	0.693719	0.487858	0.731233	DKC1	protein_coding
ENSG00000140932	4444.32	-0.0823411	0.118718	-0.693589	0.48794	0.731233	CMTM2	protein_coding
ENSG00000146963	154.986	-0.0557954	0.0805052	-0.693066	0.488268	0.731233	LUC7L2	protein_coding
ENSG00000168724	424.441	-0.0416746	0.0600963	-0.693463	0.488019	0.731233	DNAJC21	protein_coding
ENSG00000176083	469.025	0.0609351	0.0878551	0.693586	0.487942	0.731233	ZNF683	protein_coding
ENSG00000196743	296.343	0.0632225	0.0912429	0.692903	0.488371	0.731233	GM2A	protein_coding
ENSG00000198900	990.747	-0.0571287	0.0824173	-0.693164	0.488207	0.731233	TOP1	protein_coding
ENSG00000254470	1089.4	-0.0589065	0.0850254	-0.692811	0.488428	0.731233	AP5B1	protein_coding
ENSG00000255717	175.136	-0.0651241	0.0938234	-0.694114	0.487611	0.731233	SNHG1	lncRNA
ENSG00000178980	1254.32	-0.0458008	0.0661263	-0.692626	0.488544	0.731282	SELENOW	protein_coding
ENSG00000154146	627.995	-0.0694898	0.100382	-0.692254	0.488778	0.731474	NRGN	protein_coding
ENSG00000163866	808.464	-0.0324218	0.0468417	-0.692158	0.488838	0.731474	SMIM12	protein_coding
ENSG00000062485	595.131	0.0492972	0.0712527	0.691864	0.489023	0.731502	CS	protein_coding
ENSG00000102977	462.796	0.0465319	0.0672543	0.69188	0.489012	0.731502	ACD	protein_coding
ENSG00000133317	232.536	-0.0533785	0.0771885	-0.691534	0.48923	0.731688	LGALS12	protein_coding
ENSG00000137200	138.153	0.0667636	0.096654	0.690748	0.489724	0.732302	CMTR1	protein_coding
ENSG00000019582	37039.2	-0.051428	0.0745439	-0.689902	0.490256	0.732571	CD74	protein_coding
ENSG00000105552	187.087	-0.0733926	0.1064	-0.689779	0.490333	0.732571	BCAT2	protein_coding
ENSG00000109572	229.543	0.0504007	0.0730795	0.689669	0.490402	0.732571	CLCN3	protein_coding
ENSG00000111669	8985.39	0.0254784	0.0369245	0.690015	0.490185	0.732571	TPI1	protein_coding
ENSG00000115239	260.608	0.0615208	0.0891477	0.6901	0.490132	0.732571	ASB3	protein_coding
ENSG00000169895	465.493	0.0490161	0.0710175	0.690197	0.49007	0.732571	SYAP1	protein_coding
ENSG00000112624	237.821	-0.0416596	0.0604431	-0.689236	0.490675	0.732854	BICRAL	protein_coding
ENSG00000169189	883.201	0.0353689	0.0513277	0.68908	0.490773	0.732876	NSMCE1	protein_coding
ENSG00000033050	95.4182	-0.0646737	0.0939593	-0.688317	0.491253	0.733406	ABCF2	protein_coding
ENSG00000178694	317.112	0.054232	0.0788118	0.68812	0.491377	0.733406	NSUN3	protein_coding
ENSG00000185798	177.064	0.0588644	0.0855335	0.688203	0.491325	0.733406	WDR53	protein_coding
ENSG00000123080	118.611	0.0617194	0.0897979	0.687315	0.491884	0.734039	CDKN2C	protein_coding
ENSG00000070540	402.707	0.0551792	0.080337	0.686846	0.49218	0.734107	WIPI1	protein_coding
ENSG00000071082	3229.46	-0.0629888	0.0916841	-0.68702	0.49207	0.734107	RPL31	protein_coding
ENSG00000158481	302.436	0.0520938	0.0758417	0.686876	0.492161	0.734107	CD1C	protein_coding
ENSG00000153207	465.879	-0.0487152	0.0709456	-0.686655	0.4923	0.734162	AHCTF1	protein_coding
ENSG00000198000	463.738	0.0430879	0.0627689	0.686453	0.492428	0.734228	NOL8	protein_coding
ENSG00000111300	231.539	0.0507143	0.073932	0.685959	0.492739	0.734569	NAA25	protein_coding
ENSG00000084652	316.876	0.0500859	0.0731158	0.685022	0.49333	0.734953	TXLNA	protein_coding
ENSG00000151553	458.809	-0.0465082	0.0678797	-0.685156	0.493245	0.734953	FHIP2A	protein_coding
ENSG00000185033	516.08	-0.0561733	0.0819928	-0.685101	0.49328	0.734953	SEMA4B	protein_coding
ENSG00000205268	635.878	0.0397206	0.057967	0.685229	0.4932	0.734953	PDE7A	protein_coding
ENSG00000083642	383.042	-0.0529607	0.0773274	-0.684889	0.493414	0.734954	PDS5B	protein_coding
ENSG00000050405	110.883	0.0863938	0.126214	0.684504	0.493657	0.735067	LIMA1	protein_coding
ENSG00000214401	156.16	0.0798314	0.116618	0.684553	0.493626	0.735067	KANSL1-AS1	lncRNA
ENSG00000144895	473.44	0.0374746	0.0547783	0.684114	0.493903	0.73531	EIF2A	protein_coding
ENSG00000117481	140.203	-0.0528481	0.0772771	-0.683877	0.494053	0.735338	NSUN4	protein_coding
ENSG00000177697	134.851	-0.0787016	0.115091	-0.68382	0.494089	0.735338	CD151	protein_coding
ENSG00000141101	142.072	0.0585202	0.085621	0.68348	0.494304	0.735409	NOB1	protein_coding
ENSG00000158615	367.997	-0.0393947	0.0576349	-0.683522	0.494277	0.735409	PPP1R15B	protein_coding
ENSG00000089775	179.312	-0.0554274	0.0813398	-0.68143	0.495599	0.736187	ZBTB25	protein_coding
ENSG00000106211	880.087	-0.0505978	0.0741507	-0.682365	0.495008	0.736187	HSPB1	protein_coding
ENSG00000115525	220.293	-0.0450719	0.0661471	-0.681389	0.495625	0.736187	ST3GAL5	protein_coding
ENSG00000125245	418.108	0.0412236	0.0604042	0.682462	0.494947	0.736187	GPR18	protein_coding
ENSG00000132313	288.488	0.0529735	0.0776489	0.682219	0.495101	0.736187	MRPL35	protein_coding
ENSG00000137656	221.13	0.0483359	0.0709311	0.681449	0.495588	0.736187	BUD13	protein_coding
ENSG00000156671	293.793	0.0483763	0.0710025	0.681332	0.495661	0.736187	SAMD8	protein_coding
ENSG00000164715	169.698	-0.0653533	0.095847	-0.68185	0.495334	0.736187	LMTK2	protein_coding
ENSG00000176485	394.445	-0.0505704	0.0742166	-0.68139	0.495625	0.736187	PLAAT3	protein_coding
ENSG00000188636	107.667	-0.0689623	0.101139	-0.68186	0.495328	0.736187	RTL6	protein_coding
ENSG00000081320	2113.68	0.0286877	0.0421344	0.680862	0.495959	0.736461	STK17B	protein_coding
ENSG00000100558	723.574	0.0623242	0.0916178	0.680263	0.496338	0.736461	PLEK2	protein_coding
ENSG00000106153	3664.99	-0.038034	0.0558715	-0.680741	0.496035	0.736461	CHCHD2	protein_coding
ENSG00000175220	668.123	0.0422548	0.0621248	0.680159	0.496404	0.736461	ARHGAP1	protein_coding
ENSG00000188042	4155.19	0.0371815	0.0546693	0.680117	0.496431	0.736461	ARL4C	protein_coding
ENSG00000197841	104.924	0.0773126	0.113621	0.680441	0.496225	0.736461	ZNF181	protein_coding
ENSG00000250361	328.006	0.071061	0.104426	0.68049	0.496194	0.736461	GYPB	protein_coding
ENSG00000171940	668.982	-0.0458763	0.0674933	-0.679716	0.496685	0.736714	ZNF217	protein_coding
ENSG00000053918	242.316	-0.0505031	0.0743178	-0.679556	0.496786	0.73674	KCNQ1	protein_coding
ENSG00000001036	297.967	0.0433579	0.063871	0.678836	0.497242	0.737168	FUCA2	protein_coding
ENSG00000118482	744.252	-0.0426488	0.0628212	-0.678892	0.497206	0.737168	PHF3	protein_coding
ENSG00000073331	854.817	0.0452893	0.0667407	0.678587	0.4974	0.737279	ALPK1	protein_coding
ENSG00000023734	834.726	0.0499256	0.0736383	0.677985	0.497781	0.737289	STRAP	protein_coding
ENSG00000100129	592.568	0.0496386	0.0732255	0.677886	0.497844	0.737289	EIF3L	protein_coding
ENSG00000158480	132.223	0.0585596	0.0863796	0.677933	0.497814	0.737289	SPATA2	protein_coding
ENSG00000168438	525.694	0.0479867	0.0708043	0.677737	0.497938	0.737289	CDC40	protein_coding
ENSG00000172428	412.614	-0.0711759	0.104987	-0.677949	0.497804	0.737289	COPS9	protein_coding
ENSG00000173085	263.751	0.0526718	0.0776632	0.678208	0.49764	0.737289	COQ2	protein_coding
ENSG00000173786	410.536	-0.0504685	0.0744754	-0.677653	0.497992	0.737289	CNP	protein_coding
ENSG00000114738	1522.44	-0.0439294	0.0649179	-0.676693	0.498601	0.737819	MAPKAPK3	protein_coding
ENSG00000205060	174.697	0.05742	0.08484	0.676804	0.498531	0.737819	SLC35B4	protein_coding
ENSG00000228340	110.457	-0.0651955	0.0963409	-0.676717	0.498585	0.737819	MIR646HG	lncRNA
ENSG00000107954	98.4004	-0.0932869	0.137914	-0.676414	0.498778	0.737899	NEURL1	protein_coding
ENSG00000185236	817.088	-0.0693155	0.102486	-0.676344	0.498822	0.737899	RAB11B	protein_coding
ENSG00000169972	104.586	-0.0679746	0.100595	-0.675727	0.499214	0.738354	PUSL1	protein_coding
ENSG00000165312	237.508	0.0460024	0.068107	0.675442	0.499395	0.738404	OTUD1	protein_coding
ENSG00000186283	578.939	0.0525894	0.0778629	0.67541	0.499415	0.738404	TOR3A	protein_coding
ENSG00000082515	493.953	-0.0549772	0.0814816	-0.674719	0.499854	0.738806	MRPL22	protein_coding
ENSG00000198546	112.695	-0.0636428	0.0943074	-0.674843	0.499775	0.738806	ZNF511	protein_coding
ENSG00000214063	243.698	-0.0649854	0.0963487	-0.674481	0.500005	0.738905	TSPAN4	protein_coding
ENSG00000164307	396.287	0.0406572	0.0602938	0.674318	0.500109	0.738934	ERAP1	protein_coding
ENSG00000110852	3155.04	0.0512657	0.0760621	0.673998	0.500312	0.739094	CLEC2B	protein_coding
ENSG00000146386	1470	0.0439549	0.0652261	0.673884	0.500385	0.739094	ABRACL	protein_coding
ENSG00000139719	186.048	-0.0479489	0.0712119	-0.673327	0.500739	0.739494	VPS33A	protein_coding
ENSG00000090861	254.525	0.0460304	0.0683953	0.673005	0.500944	0.739527	AARS1	protein_coding
ENSG00000153140	162.345	0.0690714	0.102648	0.672897	0.501013	0.739527	CETN3	protein_coding
ENSG00000168395	214.815	-0.047601	0.0707339	-0.672958	0.500974	0.739527	ING5	protein_coding
ENSG00000135597	247.882	-0.0432466	0.064327	-0.672293	0.501397	0.73997	REPS1	protein_coding
ENSG00000185344	186.918	-0.050564	0.0752593	-0.671865	0.50167	0.740248	ATP6V0A2	protein_coding
ENSG00000159618	261.851	0.0612834	0.0912912	0.671296	0.502032	0.740659	ADGRG5	protein_coding
ENSG00000119844	799.477	-0.0298899	0.0445386	-0.671101	0.502156	0.740718	AFTPH	protein_coding
ENSG00000164253	272.239	0.0542017	0.0807982	0.670828	0.50233	0.740851	WDR41	protein_coding
ENSG00000107614	144.818	0.0560962	0.0836417	0.670673	0.502429	0.740873	TRDMT1	protein_coding
ENSG00000198618	233.727	-0.0466593	0.0695873	-0.670514	0.50253	0.740898	PPIAP22	processed_pseudogene
ENSG00000148835	95.6354	-0.0755881	0.11277	-0.670283	0.502677	0.740991	TAF5	protein_coding
ENSG00000002586	4461.62	-0.0263595	0.0394005	-0.669015	0.503486	0.741078	CD99	protein_coding
ENSG00000035403	1137.63	0.0319112	0.047688	0.669167	0.503389	0.741078	VCL	protein_coding
ENSG00000101082	146.37	-0.063281	0.0945774	-0.669092	0.503437	0.741078	SLA2	protein_coding
ENSG00000104689	169.931	0.0659716	0.0985839	0.669193	0.503373	0.741078	TNFRSF10A	protein_coding
ENSG00000111142	458.008	-0.0424682	0.0634923	-0.668873	0.503577	0.741078	METAP2	protein_coding
ENSG00000126391	376.759	0.048331	0.072187	0.669525	0.50316	0.741078	FRMD8	protein_coding
ENSG00000146535	668.395	0.0511492	0.076463	0.668941	0.503533	0.741078	GNA12	protein_coding
ENSG00000160691	133.605	0.0798827	0.119265	0.669792	0.502991	0.741078	SHC1	protein_coding
ENSG00000172775	1120.36	0.0350425	0.0523793	0.669013	0.503487	0.741078	PSME3IP1	protein_coding
ENSG00000206503	38679.5	-0.0388288	0.0580422	-0.668976	0.503511	0.741078	HLA-A	protein_coding
ENSG00000160094	179.594	0.0592222	0.0885847	0.668538	0.50379	0.741268	ZNF362	protein_coding
ENSG00000038219	3433.77	-0.0437341	0.0654558	-0.668147	0.50404	0.741501	BOD1L1	protein_coding
ENSG00000066739	217.433	0.0499795	0.0748501	0.667728	0.504307	0.741501	ATG2B	protein_coding
ENSG00000078369	2525.46	0.043608	0.0652891	0.667922	0.504184	0.741501	GNB1	protein_coding
ENSG00000088298	818.686	0.0339177	0.050789	0.667817	0.504251	0.741501	EDEM2	protein_coding
ENSG00000116473	1119.21	-0.040588	0.06083	-0.667235	0.504622	0.741501	RAP1A	protein_coding
ENSG00000117318	387.988	0.0592411	0.088801	0.667122	0.504694	0.741501	ID3	protein_coding
ENSG00000129675	657.55	0.0339542	0.0508779	0.667366	0.504538	0.741501	ARHGEF6	protein_coding
ENSG00000162924	447.593	-0.049958	0.0748878	-0.667105	0.504705	0.741501	REL	protein_coding
ENSG00000177879	650.835	0.0417923	0.0626396	0.667187	0.504653	0.741501	AP3S1	protein_coding
ENSG00000136826	173.081	-0.0570464	0.0855668	-0.666688	0.504971	0.741625	KLF4	protein_coding
ENSG00000141526	273.783	-0.0456379	0.068454	-0.666695	0.504967	0.741625	SLC16A3	protein_coding
ENSG00000143384	6475.16	0.036606	0.0549163	0.666578	0.505042	0.741625	MCL1	protein_coding
ENSG00000065548	1339.13	0.0383634	0.0576264	0.665726	0.505586	0.741639	ZC3H15	protein_coding
ENSG00000101161	974.137	0.0487372	0.0731478	0.666283	0.50523	0.741639	PRPF6	protein_coding
ENSG00000107854	510.909	0.0395744	0.0594264	0.665939	0.50545	0.741639	TNKS2	protein_coding
ENSG00000111596	986.578	0.0312438	0.046929	0.665767	0.50556	0.741639	CNOT2	protein_coding
ENSG00000142856	181.63	0.0659698	0.0991037	0.665664	0.505626	0.741639	ITGB3BP	protein_coding
ENSG00000163939	677.834	0.0377139	0.0566138	0.666162	0.505308	0.741639	PBRM1	protein_coding
ENSG00000197961	176.93	0.0624674	0.0938454	0.665642	0.50564	0.741639	ZNF121	protein_coding
ENSG00000023892	2323.39	-0.0464357	0.0698144	-0.665131	0.505967	0.741995	DEF6	protein_coding
ENSG00000203879	664.19	-0.0565549	0.0850621	-0.664866	0.506136	0.74212	GDI1	protein_coding
ENSG00000019169	237.631	-0.0603587	0.0909074	-0.663958	0.506717	0.742354	MARCO	protein_coding
ENSG00000104331	259.471	0.0409418	0.0616316	0.664299	0.506499	0.742354	BPNT2	protein_coding
ENSG00000110315	1337.11	0.0463174	0.0697374	0.664169	0.506582	0.742354	RNF141	protein_coding
ENSG00000138175	331.787	0.0441315	0.0664195	0.664436	0.506412	0.742354	ARL3	protein_coding
ENSG00000168653	921.868	-0.0551935	0.0831165	-0.66405	0.506659	0.742354	NDUFS5	protein_coding
ENSG00000198718	106.837	0.0579896	0.0873982	0.663511	0.507004	0.742651	TOGARAM1	protein_coding
ENSG00000110888	193.778	-0.0617056	0.0930241	-0.663329	0.50712	0.742697	CAPRIN2	protein_coding
ENSG00000111711	325.739	0.0518183	0.0781944	0.662686	0.507532	0.743158	GOLT1B	protein_coding
ENSG00000116062	121.219	0.0915802	0.138218	0.662575	0.507602	0.743158	MSH6	protein_coding
ENSG00000124107	1204.09	0.0633734	0.0957827	0.661638	0.508203	0.743914	SLPI	protein_coding
ENSG00000118507	207.319	0.0495967	0.0750543	0.66081	0.508734	0.74419	AKAP7	protein_coding
ENSG00000132740	278.163	-0.0457795	0.0692705	-0.66088	0.508689	0.74419	IGHMBP2	protein_coding
ENSG00000138794	287.264	-0.0422915	0.0640243	-0.660554	0.508899	0.74419	CASP6	protein_coding
ENSG00000152465	204.997	0.0523674	0.079206	0.661155	0.508513	0.74419	NMT2	protein_coding
ENSG00000162076	208.814	-0.0584428	0.0884595	-0.660673	0.508822	0.74419	FLYWCH2	protein_coding
ENSG00000168118	541.725	0.0430103	0.0650622	0.661064	0.508571	0.74419	RAB4A	protein_coding
ENSG00000152229	451.708	0.0404711	0.0613333	0.659856	0.509346	0.744721	PSTPIP2	protein_coding
ENSG00000166145	196.13	0.0639731	0.0969764	0.659677	0.509461	0.744766	SPINT1	protein_coding
ENSG00000110876	10572.6	0.041252	0.0626477	0.658476	0.510232	0.745072	SELPLG	protein_coding
ENSG00000118971	494.68	0.037417	0.0568617	0.658036	0.510515	0.745072	CCND2	protein_coding
ENSG00000123610	1076.57	0.0556119	0.084383	0.659041	0.509869	0.745072	TNFAIP6	protein_coding
ENSG00000141376	220.394	-0.0477543	0.0725455	-0.658266	0.510367	0.745072	BCAS3	protein_coding
ENSG00000163257	116.487	0.0526922	0.0799994	0.658658	0.510116	0.745072	DCAF16	protein_coding
ENSG00000186687	209.774	0.0498505	0.0757541	0.658057	0.510502	0.745072	LYRM7	protein_coding
ENSG00000196655	890.482	0.0341492	0.0518588	0.658503	0.510215	0.745072	TRAPPC4	protein_coding
ENSG00000196998	946.469	0.0431732	0.0655228	0.658904	0.509957	0.745072	WDR45	protein_coding
ENSG00000260565	105.067	0.0579342	0.0879942	0.658386	0.51029	0.745072	ERVK13-1	lncRNA
ENSG00000268001	287.717	0.0745813	0.11331	0.658207	0.510405	0.745072	CARD8-AS1	lncRNA
ENSG00000033100	200.615	-0.0756533	0.115134	-0.657088	0.511125	0.745838	CHPF2	protein_coding
ENSG00000188690	563.159	0.0384562	0.0585784	0.65649	0.511509	0.746275	UROS	protein_coding
ENSG00000066336	3158.59	-0.0572898	0.0872908	-0.656309	0.511625	0.746321	SPI1	protein_coding
ENSG00000157326	148.891	-0.0515243	0.0785469	-0.655969	0.511844	0.746517	DHRS4	protein_coding
ENSG00000159792	185.981	-0.0650813	0.0992905	-0.655464	0.512169	0.746744	PSKH1	protein_coding
ENSG00000171115	515.587	-0.0385953	0.058874	-0.655557	0.512109	0.746744	GIMAP8	protein_coding
ENSG00000059145	136.526	-0.0550754	0.084111	-0.654794	0.5126	0.74692	UNKL	protein_coding
ENSG00000101191	628.322	0.0333711	0.0509677	0.65475	0.512629	0.74692	DIDO1	protein_coding
ENSG00000137207	1794.56	0.0422746	0.0645421	0.654992	0.512473	0.74692	YIPF3	protein_coding
ENSG00000169410	177.505	0.0518445	0.0791431	0.655073	0.512421	0.74692	PTPN9	protein_coding
ENSG00000124172	4307.2	-0.0784128	0.119839	-0.654317	0.512908	0.747203	ATP5F1E	protein_coding
ENSG00000101695	208.41	-0.0590907	0.090376	-0.653832	0.51322	0.747535	RNF125	protein_coding
ENSG00000073792	208.573	-0.0740221	0.113303	-0.653309	0.513557	0.747842	IGF2BP2	protein_coding
ENSG00000083520	350.484	0.0398521	0.0610401	0.652883	0.513832	0.747842	DIS3	protein_coding
ENSG00000119392	402.324	0.0453984	0.0695445	0.652797	0.513887	0.747842	GLE1	protein_coding
ENSG00000134575	194.337	-0.071554	0.109609	-0.652812	0.513878	0.747842	ACP2	protein_coding
ENSG00000147813	606.208	-0.045038	0.0690011	-0.652715	0.51394	0.747842	NAPRT	protein_coding
ENSG00000261971	171.177	-0.0496912	0.0760762	-0.653176	0.513643	0.747842	MMP25-AS1	lncRNA
ENSG00000008294	616.787	-0.0429787	0.0659253	-0.65193	0.514446	0.747961	SPAG9	protein_coding
ENSG00000067082	10793.3	-0.0318368	0.0488276	-0.652024	0.514385	0.747961	KLF6	protein_coding
ENSG00000138593	211.635	0.0600841	0.0921439	0.652068	0.514357	0.747961	SECISBP2L	protein_coding
ENSG00000145912	197.921	-0.0532085	0.081574	-0.652272	0.514226	0.747961	NHP2	protein_coding
ENSG00000185963	701.879	-0.0378916	0.0580817	-0.652384	0.514153	0.747961	BICD2	protein_coding
ENSG00000121892	432.156	0.0437443	0.0671951	0.651005	0.515043	0.748583	PDS5A	protein_coding
ENSG00000170949	220.805	-0.0448209	0.0688454	-0.651037	0.515022	0.748583	ZNF160	protein_coding
ENSG00000185414	184.265	-0.0582592	0.0895396	-0.650653	0.51527	0.74879	MRPL30	protein_coding
ENSG00000117691	506.177	-0.0535416	0.0823817	-0.64992	0.515744	0.74923	NENF	protein_coding
ENSG00000265354	669.161	0.0361449	0.0556041	0.650041	0.515666	0.74923	TIMM23	protein_coding
ENSG00000120533	929.526	-0.0423031	0.0651224	-0.649594	0.515954	0.74929	ENY2	protein_coding
ENSG00000134884	1467.31	0.0373243	0.0574574	0.6496	0.515951	0.74929	ARGLU1	protein_coding
ENSG00000174943	209.464	-0.0553481	0.085232	-0.649381	0.516092	0.749366	KCTD13	protein_coding
ENSG00000186532	195.059	0.0536146	0.0825798	0.649246	0.51618	0.74937	SMYD4	protein_coding
ENSG00000100567	1834.05	-0.0264553	0.0407567	-0.649103	0.516272	0.74938	PSMA3	protein_coding
ENSG00000041353	178.873	0.0700024	0.107932	0.648577	0.516612	0.749627	RAB27B	protein_coding
ENSG00000072274	177.766	0.0533533	0.0822458	0.648705	0.516529	0.749627	TFRC	protein_coding
ENSG00000020129	108.219	0.0747104	0.11546	0.647069	0.517587	0.75086	NCDN	protein_coding
ENSG00000078142	443.311	0.0435753	0.0673711	0.646795	0.517765	0.75086	PIK3C3	protein_coding
ENSG00000105849	337.247	-0.0496686	0.0767789	-0.646904	0.517694	0.75086	POLR1F	protein_coding
ENSG00000262370	387.027	-0.045462	0.0702944	-0.646737	0.517802	0.75086	ENSG00000262370	lncRNA
ENSG00000115970	163.942	-0.0500625	0.0774321	-0.646534	0.517934	0.750927	THADA	protein_coding
ENSG00000243147	489.802	-0.0602425	0.0931983	-0.646391	0.518026	0.750938	MRPL33	protein_coding
ENSG00000141447	124.66	0.0617254	0.0955543	0.645972	0.518297	0.751084	OSBPL1A	protein_coding
ENSG00000273247	268.778	0.0560295	0.086736	0.645977	0.518294	0.751084	RAB33B-AS1	lncRNA
ENSG00000046647	144.818	0.0539718	0.0835881	0.645688	0.518482	0.751227	GEMIN8	protein_coding
ENSG00000166912	351.093	-0.0463966	0.0719028	-0.645269	0.518753	0.751497	MTMR10	protein_coding
ENSG00000164985	1565.85	0.03665	0.0568169	0.645055	0.518891	0.751574	PSIP1	protein_coding
ENSG00000132471	2960.29	-0.049302	0.0765237	-0.644271	0.5194	0.751817	WBP2	protein_coding
ENSG00000148356	199.397	-0.0664405	0.103083	-0.644536	0.519228	0.751817	LRSAM1	protein_coding
ENSG00000162972	157.89	0.0490819	0.0761608	0.64445	0.519284	0.751817	MAIP1	protein_coding
ENSG00000172315	308.83	-0.0389486	0.060449	-0.644322	0.519367	0.751817	TP53RK	protein_coding
ENSG00000198692	569.703	-0.093745	0.145565	-0.64401	0.519569	0.751939	EIF1AY	protein_coding
ENSG00000119522	376.924	-0.0428777	0.0666389	-0.643433	0.519943	0.752109	DENND1A	protein_coding
ENSG00000136003	3362.72	0.0350195	0.0544252	0.643443	0.519937	0.752109	ISCU	protein_coding
ENSG00000223609	3725.24	-0.0558973	0.0868463	-0.643635	0.519812	0.752109	HBD	protein_coding
ENSG00000156650	297.882	-0.0452587	0.0703689	-0.643164	0.520118	0.752115	KAT6B	protein_coding
ENSG00000244734	4.07102e+06	-0.089077	0.138477	-0.643263	0.520054	0.752115	HBB	protein_coding
ENSG00000075539	541.553	-0.0420879	0.06552	-0.642368	0.520634	0.752534	FRYL	protein_coding
ENSG00000127951	7974.06	0.0325911	0.0507394	0.642323	0.520663	0.752534	FGL2	protein_coding
ENSG00000145390	95.1558	-0.0608883	0.0947879	-0.642364	0.520637	0.752534	USP53	protein_coding
ENSG00000118922	451.014	0.0412837	0.0643058	0.641991	0.520879	0.752722	KLF12	protein_coding
ENSG00000011523	259.82	-0.054666	0.0851877	-0.641713	0.52106	0.75286	CEP68	protein_coding
ENSG00000248019	110.114	-0.0565418	0.0882076	-0.641008	0.521517	0.753398	FAM13A-AS1	lncRNA
ENSG00000090263	256.923	-0.0594143	0.0928519	-0.639883	0.522249	0.753482	MRPS33	protein_coding
ENSG00000101442	138.007	0.0539257	0.084257	0.640015	0.522163	0.753482	ACTR5	protein_coding
ENSG00000107521	3508.89	0.0368639	0.0575598	0.640446	0.521883	0.753482	HPS1	protein_coding
ENSG00000110719	5255.42	-0.0472407	0.073744	-0.640604	0.52178	0.753482	TCIRG1	protein_coding
ENSG00000112308	2156.47	0.0339222	0.0530222	0.639773	0.52232	0.753482	C6orf62	protein_coding
ENSG00000138760	348.458	0.0411916	0.0642977	0.640638	0.521758	0.753482	SCARB2	protein_coding
ENSG00000198858	18900.3	0.0440933	0.0689244	0.639735	0.522345	0.753482	R3HDM4	protein_coding
ENSG00000211890	558.814	-0.0607483	0.0949576	-0.639741	0.522341	0.753482	IGHA2	IG_C_gene
ENSG00000256537	206.007	0.0441368	0.0689621	0.640016	0.522162	0.753482	SMIM10L1	protein_coding
ENSG00000044459	98.8724	0.0775888	0.121388	0.639179	0.522706	0.753634	CNTLN	protein_coding
ENSG00000078124	226.387	-0.0470113	0.0735261	-0.639382	0.522575	0.753634	ACER3	protein_coding
ENSG00000177125	507.322	0.0491658	0.0769054	0.639302	0.522626	0.753634	ZBTB34	protein_coding
ENSG00000004142	675.886	0.0461172	0.0722171	0.638592	0.523089	0.753981	POLDIP2	protein_coding
ENSG00000180979	134.012	0.0516466	0.0808816	0.638546	0.523118	0.753981	LRRC57	protein_coding
ENSG00000115286	142.348	-0.0657848	0.10319	-0.637514	0.52379	0.75458	NDUFS7	protein_coding
ENSG00000118960	295.83	-0.0509263	0.0798536	-0.637747	0.523639	0.75458	HS1BP3	protein_coding
ENSG00000184924	114.605	0.0647602	0.101572	0.637579	0.523748	0.75458	PTRHD1	protein_coding
ENSG00000165669	572.095	0.0354355	0.0556174	0.637129	0.524041	0.754818	FAM204A	protein_coding
ENSG00000060491	1319.15	-0.0400739	0.0629311	-0.63679	0.524262	0.754905	OGFR	protein_coding
ENSG00000072210	347.136	0.044968	0.0706186	0.636773	0.524273	0.754905	ALDH3A2	protein_coding
ENSG00000113194	363.995	0.0427751	0.0672624	0.635945	0.524812	0.755029	FAF2	protein_coding
ENSG00000135457	196.591	-0.0438193	0.0689132	-0.635862	0.524866	0.755029	TFCP2	protein_coding
ENSG00000137965	382.047	0.0497688	0.0782834	0.635752	0.524938	0.755029	IFI44	protein_coding
ENSG00000142961	282.446	-0.0481289	0.0756488	-0.636214	0.524637	0.755029	MOB3C	protein_coding
ENSG00000149131	341.891	0.0600356	0.094456	0.635593	0.525042	0.755029	SERPING1	protein_coding
ENSG00000154328	115.108	0.0677649	0.106619	0.635582	0.525049	0.755029	NEIL2	protein_coding
ENSG00000160310	2299.79	0.030701	0.0482873	0.635799	0.524908	0.755029	PRMT2	protein_coding
ENSG00000167797	2105.36	-0.0329811	0.0519012	-0.635459	0.525129	0.755029	CDK2AP2	protein_coding
ENSG00000275074	165.334	0.0490057	0.0769994	0.636443	0.524488	0.755029	NUDT18	protein_coding
ENSG00000133226	1290.71	0.0302639	0.0476522	0.635098	0.525364	0.755138	SRRM1	protein_coding
ENSG00000163453	311.778	-0.0427043	0.0672425	-0.635079	0.525377	0.755138	IGFBP7	protein_coding
ENSG00000130844	182.285	-0.0469969	0.0741367	-0.633921	0.526132	0.7561	ZNF331	protein_coding
ENSG00000103227	130.395	-0.062272	0.0984089	-0.632788	0.526872	0.756349	LMF1	protein_coding
ENSG00000105568	1969.6	0.0446684	0.0706367	0.632369	0.527146	0.756349	PPP2R1A	protein_coding
ENSG00000113407	413.632	0.0587444	0.0928151	0.632919	0.526787	0.756349	TARS1	protein_coding
ENSG00000124795	1836.79	-0.0304545	0.0481541	-0.632438	0.5271	0.756349	DEK	protein_coding
ENSG00000144909	425.264	-0.043053	0.068099	-0.632212	0.527248	0.756349	OSBPL11	protein_coding
ENSG00000165916	1290.16	-0.0277381	0.0438055	-0.633209	0.526597	0.756349	PSMC3	protein_coding
ENSG00000167065	137.292	0.0629457	0.0994593	0.632879	0.526813	0.756349	DUSP18	protein_coding
ENSG00000168062	116.838	0.0643214	0.101731	0.632269	0.527211	0.756349	BATF2	protein_coding
ENSG00000174165	295.688	-0.0445559	0.0703623	-0.633236	0.52658	0.756349	ZDHHC24	protein_coding
ENSG00000179010	1784.47	0.0270754	0.0428175	0.632344	0.527162	0.756349	MRFAP1	protein_coding
ENSG00000181924	438.849	-0.0467452	0.0738829	-0.632693	0.526934	0.756349	COA4	protein_coding
ENSG00000114126	385.317	0.0533451	0.0844242	0.63187	0.527472	0.756498	TFDP2	protein_coding
ENSG00000120896	148.462	-0.0616958	0.0976525	-0.63179	0.527524	0.756498	SORBS3	protein_coding
ENSG00000119048	1779.35	-0.0407068	0.0644957	-0.631156	0.527939	0.756791	UBE2B	protein_coding
ENSG00000175573	969.055	-0.0420405	0.0665954	-0.631283	0.527855	0.756791	C11orf68	protein_coding
ENSG00000197442	782.549	-0.0323495	0.0512601	-0.631084	0.527985	0.756791	MAP3K5	protein_coding
ENSG00000163785	213.759	-0.051052	0.0809169	-0.630919	0.528093	0.756822	RYK	protein_coding
ENSG00000116830	95.9846	-0.0645274	0.102311	-0.630698	0.528238	0.756906	TTF2	protein_coding
ENSG00000079385	294.952	0.0643692	0.102215	0.629741	0.528864	0.757558	CEACAM1	protein_coding
ENSG00000196418	107.075	0.0607014	0.0963773	0.629831	0.528805	0.757558	ZNF124	protein_coding
ENSG00000074603	616.019	-0.0295366	0.0469186	-0.629529	0.529003	0.757633	DPP8	protein_coding
ENSG00000130713	215.812	0.0437003	0.0694905	0.628867	0.529436	0.757884	EXOSC2	protein_coding
ENSG00000163870	383.703	-0.0455968	0.0724952	-0.628963	0.529373	0.757884	TPRA1	protein_coding
ENSG00000169902	191.58	-0.112429	0.178754	-0.62896	0.529376	0.757884	TPST1	protein_coding
ENSG00000037474	309.922	0.0451158	0.0718846	0.627614	0.530257	0.757927	NSUN2	protein_coding
ENSG00000051825	194.01	0.0517539	0.082396	0.628111	0.529931	0.757927	MPHOSPH9	protein_coding
ENSG00000084676	1416.11	-0.0335522	0.0536645	-0.625221	0.531826	0.757927	NCOA1	protein_coding
ENSG00000102879	23957.4	-0.0388451	0.0622222	-0.624296	0.532433	0.757927	CORO1A	protein_coding
ENSG00000110075	564.164	-0.0359186	0.0573798	-0.625981	0.531328	0.757927	PPP6R3	protein_coding
ENSG00000110583	134.934	-0.0630648	0.100589	-0.626954	0.53069	0.757927	NAA40	protein_coding
ENSG00000112799	831.909	-0.0412042	0.0658489	-0.625739	0.531486	0.757927	LY86	protein_coding
ENSG00000114388	811.087	0.0329033	0.0526928	0.624436	0.532341	0.757927	NPRL2	protein_coding
ENSG00000114544	127.148	0.0617847	0.098638	0.626378	0.531067	0.757927	SLC41A3	protein_coding
ENSG00000116299	448.638	0.0644715	0.102735	0.627553	0.530297	0.757927	ELAPOR1	protein_coding
ENSG00000118596	196.163	0.0524114	0.0839467	0.624341	0.532404	0.757927	SLC16A7	protein_coding
ENSG00000123600	146.33	0.0560316	0.0895047	0.626019	0.531303	0.757927	METTL8	protein_coding
ENSG00000124201	1612	0.0362462	0.0579575	0.625392	0.531714	0.757927	ZNFX1	protein_coding
ENSG00000130119	345.301	0.0422749	0.0676738	0.624686	0.532177	0.757927	GNL3L	protein_coding
ENSG00000130741	973.914	-0.0296893	0.0474204	-0.626086	0.531259	0.757927	EIF2S3	protein_coding
ENSG00000133265	344.66	-0.0500558	0.0801636	-0.624421	0.532351	0.757927	HSPBP1	protein_coding
ENSG00000135829	642.853	-0.030495	0.0486573	-0.626731	0.530836	0.757927	DHX9	protein_coding
ENSG00000137221	123.753	-0.0617857	0.0986452	-0.626343	0.53109	0.757927	TJAP1	protein_coding
ENSG00000138375	176.396	0.0521851	0.0831787	0.627386	0.530406	0.757927	SMARCAL1	protein_coding
ENSG00000141551	1434.23	-0.0301577	0.0481253	-0.62665	0.530889	0.757927	CSNK1D	protein_coding
ENSG00000149480	154.382	0.0637021	0.101934	0.624934	0.532015	0.757927	MTA2	protein_coding
ENSG00000149932	1946.26	-0.0393875	0.0631106	-0.624103	0.53256	0.757927	TMEM219	protein_coding
ENSG00000157869	188.428	0.0673014	0.107419	0.626531	0.530967	0.757927	RAB28	protein_coding
ENSG00000160803	96.704	-0.064204	0.10272	-0.625037	0.531947	0.757927	UBQLN4	protein_coding
ENSG00000161911	1299.49	0.0545764	0.0868948	0.628074	0.529956	0.757927	TREML1	protein_coding
ENSG00000165795	128.848	0.0694438	0.111186	0.624573	0.532251	0.757927	NDRG2	protein_coding
ENSG00000166024	216.013	0.047296	0.0756105	0.625522	0.531628	0.757927	R3HCC1L	protein_coding
ENSG00000167625	95.441	-0.0664189	0.105704	-0.628349	0.529775	0.757927	ZNF526	protein_coding
ENSG00000167969	490.239	-0.0438181	0.0697869	-0.627884	0.53008	0.757927	ECI1	protein_coding
ENSG00000173597	602.502	0.059282	0.0946894	0.626068	0.53127	0.757927	SULT1B1	protein_coding
ENSG00000175274	699.48	-0.0461803	0.0737433	-0.626231	0.531163	0.757927	TP53I11	protein_coding
ENSG00000177191	507.512	0.044876	0.0714476	0.628097	0.52994	0.757927	B3GNT8	protein_coding
ENSG00000182208	516.747	-0.0447152	0.0712329	-0.627732	0.53018	0.757927	MOB2	protein_coding
ENSG00000205643	142.038	-0.0507846	0.0813616	-0.624184	0.532507	0.757927	CDPF1	protein_coding
ENSG00000242372	500.196	-0.0396548	0.0635309	-0.624181	0.532509	0.757927	EIF6	protein_coding
ENSG00000244625	226.924	-0.0475255	0.0759769	-0.625526	0.531626	0.757927	MIATNB	lncRNA
ENSG00000101425	121.418	0.0675261	0.108295	0.623537	0.532932	0.757967	BPI	protein_coding
ENSG00000123405	8995.64	0.0437859	0.0701926	0.623797	0.532761	0.757967	NFE2	protein_coding
ENSG00000168101	950.838	0.0334501	0.0536412	0.623591	0.532896	0.757967	NUDT16L1	protein_coding
ENSG00000211459	7186.53	-0.0998862	0.160168	-0.623632	0.532869	0.757967	MT-RNR1	Mt_rRNA
ENSG00000065057	185.719	-0.0580412	0.0931177	-0.62331	0.533081	0.758056	NTHL1	protein_coding
ENSG00000198087	164.615	-0.0610234	0.0980107	-0.622619	0.533535	0.758579	CD2AP	protein_coding
ENSG00000169045	942.928	0.0338522	0.0544126	0.622139	0.533851	0.758748	HNRNPH1	protein_coding
ENSG00000173890	251.662	0.0496972	0.0798904	0.622068	0.533897	0.758748	GPR160	protein_coding
ENSG00000175595	113.964	-0.0635249	0.102122	-0.622046	0.533912	0.758748	ERCC4	protein_coding
ENSG00000137547	490.168	0.0358127	0.0576196	0.621537	0.534247	0.759102	MRPL15	protein_coding
ENSG00000143919	125.471	0.0559543	0.0901508	0.620674	0.534814	0.759663	CAMKMT	protein_coding
ENSG00000168002	1647.66	0.0270175	0.0435235	0.620757	0.534759	0.759663	POLR2G	protein_coding
ENSG00000109390	397.978	-0.0490572	0.0791156	-0.62007	0.535212	0.759983	NDUFC1	protein_coding
ENSG00000174485	367.177	-0.0406981	0.0656302	-0.620112	0.535184	0.759983	DENND4A	protein_coding
ENSG00000282826	100.672	0.0627677	0.101258	0.61988	0.535337	0.760039	FRG1CP	transcribed_unprocessed_pseudogene
ENSG00000083223	1305	0.0358146	0.0578307	0.619301	0.535718	0.760305	TUT7	protein_coding
ENSG00000100721	603.521	0.036112	0.0583202	0.619202	0.535783	0.760305	TCL1A	protein_coding
ENSG00000131669	8383.22	-0.0421912	0.0681147	-0.619413	0.535644	0.760305	NINJ1	protein_coding
ENSG00000166900	1346.18	0.0400986	0.0647978	0.618826	0.536031	0.760412	STX3	protein_coding
ENSG00000172922	708.926	-0.0502071	0.0811172	-0.618945	0.535953	0.760412	RNASEH2C	protein_coding
ENSG00000101445	251.245	-0.0434664	0.0702703	-0.61856	0.536206	0.760538	PPP1R16B	protein_coding
ENSG00000144791	171.273	0.047592	0.0769665	0.618347	0.536347	0.760615	LIMD1	protein_coding
ENSG00000147138	224.066	0.0490039	0.0793037	0.617927	0.536623	0.760763	GPR174	protein_coding
ENSG00000150337	791.65	0.0433237	0.0701016	0.618012	0.536567	0.760763	FCGR1A	protein_coding
ENSG00000081059	1187.6	-0.0411287	0.0665838	-0.617697	0.536775	0.760855	TCF7	protein_coding
ENSG00000114021	357.241	0.037728	0.0611148	0.617329	0.537018	0.760955	NIT2	protein_coding
ENSG00000140743	200.793	0.0487351	0.0789344	0.617413	0.536963	0.760955	CDR2	protein_coding
ENSG00000082898	632.739	-0.0353773	0.0573356	-0.617022	0.53722	0.761015	XPO1	protein_coding
ENSG00000173540	244.484	-0.0440103	0.0713443	-0.616872	0.537319	0.761015	GMPPB	protein_coding
ENSG00000254093	101.063	-0.0584865	0.0948059	-0.616908	0.537295	0.761015	PINX1	protein_coding
ENSG00000008952	1732.71	-0.0507327	0.0822684	-0.616673	0.537451	0.761079	SEC62	protein_coding
ENSG00000107371	264.95	-0.0489142	0.0793475	-0.616455	0.537594	0.76116	EXOSC3	protein_coding
ENSG00000115159	182.63	-0.0687774	0.111673	-0.615883	0.537972	0.76145	GPD2	protein_coding
ENSG00000135617	292.201	0.0524519	0.085155	0.615957	0.537923	0.76145	PRADC1	protein_coding
ENSG00000006194	243.619	-0.0508194	0.0827261	-0.614309	0.539011	0.762799	ZNF263	protein_coding
ENSG00000198218	431.649	0.0354614	0.0577436	0.614118	0.539138	0.762856	QRICH1	protein_coding
ENSG00000143222	978.884	-0.0289308	0.047139	-0.613734	0.539391	0.763055	UFC1	protein_coding
ENSG00000198771	2203.98	0.0320693	0.0522605	0.613643	0.539451	0.763055	RCSD1	protein_coding
ENSG00000135521	122.129	0.0663972	0.108275	0.613225	0.539728	0.763323	LTV1	protein_coding
ENSG00000013016	135.361	-0.0611126	0.0998358	-0.612132	0.540451	0.763754	EHD3	protein_coding
ENSG00000115464	426.09	0.0542387	0.0885592	0.612457	0.540235	0.763754	USP34	protein_coding
ENSG00000138303	217.12	0.0495526	0.080983	0.611889	0.540611	0.763754	ASCC1	protein_coding
ENSG00000147202	291.57	-0.0446639	0.0730081	-0.611767	0.540692	0.763754	DIAPH2	protein_coding
ENSG00000147955	640.109	0.0389137	0.0635875	0.611972	0.540557	0.763754	SIGMAR1	protein_coding
ENSG00000150779	491.283	-0.0446102	0.0728718	-0.612173	0.540423	0.763754	TIMM8B	protein_coding
ENSG00000161010	106.055	-0.0616839	0.100711	-0.612487	0.540216	0.763754	MRNIP	protein_coding
ENSG00000171988	1931.27	-0.04079	0.0666812	-0.611717	0.540725	0.763754	JMJD1C	protein_coding
ENSG00000026508	3429.81	0.0194747	0.0319107	0.610288	0.541671	0.763859	CD44	protein_coding
ENSG00000115419	831.24	-0.0359259	0.0588088	-0.610894	0.54127	0.763859	GLS	protein_coding
ENSG00000129292	1862.85	-0.0365149	0.059785	-0.610771	0.541351	0.763859	PHF20L1	protein_coding
ENSG00000152404	225.591	-0.0514764	0.0843647	-0.610165	0.541752	0.763859	CWF19L2	protein_coding
ENSG00000158710	25463.5	0.0425366	0.0697052	0.610236	0.541706	0.763859	TAGLN2	protein_coding
ENSG00000179262	3233.07	-0.0385776	0.0632071	-0.610336	0.541639	0.763859	RAD23A	protein_coding
ENSG00000182197	102.228	-0.0785339	0.128646	-0.610463	0.541555	0.763859	EXT1	protein_coding
ENSG00000187037	129.299	-0.0575088	0.0941026	-0.611128	0.541115	0.763859	GPR141	protein_coding
ENSG00000187514	9621.36	-0.0359053	0.0587652	-0.610997	0.541202	0.763859	PTMA	protein_coding
ENSG00000233093	120.979	-0.0592966	0.0970796	-0.610804	0.541329	0.763859	LINC00892	lncRNA
ENSG00000269220	299.208	0.0530692	0.086961	0.610264	0.541687	0.763859	LINC00528	lncRNA
ENSG00000105281	569.213	-0.0551321	0.0903796	-0.610006	0.541858	0.763885	SLC1A5	protein_coding
ENSG00000129235	605.52	-0.0437396	0.0717379	-0.609714	0.542051	0.763914	TXNDC17	protein_coding
ENSG00000172869	257.356	0.0469139	0.0769326	0.609805	0.541991	0.763914	DMXL1	protein_coding
ENSG00000152766	128.267	-0.0739466	0.121337	-0.609431	0.542239	0.764056	ANKRD22	protein_coding
ENSG00000056558	225.328	-0.0489472	0.0803924	-0.608853	0.542622	0.764351	TRAF1	protein_coding
ENSG00000146416	186.655	0.0470609	0.0772797	0.608969	0.542545	0.764351	AIG1	protein_coding
ENSG00000006007	1173	0.0463015	0.0761669	0.607895	0.543257	0.764573	GDE1	protein_coding
ENSG00000006015	1370.05	-0.0458563	0.0754417	-0.607837	0.543295	0.764573	REX1BD	protein_coding
ENSG00000079332	852.905	0.0297167	0.0488998	0.607707	0.543382	0.764573	SAR1A	protein_coding
ENSG00000106803	1346.2	-0.0409755	0.0674272	-0.607701	0.543386	0.764573	SEC61B	protein_coding
ENSG00000177888	96.2869	0.061351	0.100908	0.607991	0.543194	0.764573	ZBTB41	protein_coding
ENSG00000182162	614.577	0.0380433	0.0625247	0.608452	0.542887	0.764573	P2RY8	protein_coding
ENSG00000198730	616.712	0.0300039	0.0493672	0.607769	0.543341	0.764573	CTR9	protein_coding
ENSG00000178718	113.755	-0.0552046	0.0909199	-0.607179	0.543732	0.764938	RPP25	protein_coding
ENSG00000047621	122.499	0.0618091	0.101922	0.606438	0.544224	0.765508	C12orf4	protein_coding
ENSG00000083814	216.766	0.0548993	0.0905647	0.606189	0.544389	0.765618	ZNF671	protein_coding
ENSG00000167740	144.082	0.0537561	0.0887899	0.60543	0.544893	0.766204	CYB5D2	protein_coding
ENSG00000181026	188.695	0.050701	0.0837696	0.605243	0.545017	0.766257	AEN	protein_coding
ENSG00000120137	218.275	-0.0507341	0.08386	-0.604986	0.545188	0.766372	PANK3	protein_coding
ENSG00000130703	738.905	0.0370524	0.0612686	0.604754	0.545342	0.766372	OSBPL2	protein_coding
ENSG00000177954	4206.01	-0.0751422	0.124258	-0.604727	0.54536	0.766372	RPS27	protein_coding
ENSG00000092148	472.795	-0.0341376	0.0564857	-0.604358	0.545606	0.766595	HECTD1	protein_coding
ENSG00000121210	347.446	-0.0361944	0.0599264	-0.60398	0.545857	0.766826	TMEM131L	protein_coding
ENSG00000143851	1051.39	-0.0432939	0.0717452	-0.603439	0.546217	0.767209	PTPN7	protein_coding
ENSG00000103187	21194.2	0.0351113	0.0582248	0.60303	0.546489	0.767469	COTL1	protein_coding
ENSG00000130159	568.85	-0.0385184	0.063902	-0.602773	0.54666	0.76747	ECSIT	protein_coding
ENSG00000136937	334.827	0.0357944	0.0594073	0.602525	0.546825	0.76747	NCBP1	protein_coding
ENSG00000142168	1975.61	0.0349081	0.0579759	0.602114	0.547098	0.76747	SOD1	protein_coding
ENSG00000165175	365.947	0.0536503	0.0890693	0.602343	0.546946	0.76747	MID1IP1	protein_coding
ENSG00000168792	103.2	-0.0635933	0.105604	-0.602186	0.54705	0.76747	ABHD15	protein_coding
ENSG00000236790	152.437	-0.0502737	0.0834464	-0.602467	0.546863	0.76747	LINC00299	lncRNA
ENSG00000272282	137.658	-0.0552602	0.0917095	-0.602557	0.546803	0.76747	LINC02084	lncRNA
ENSG00000182087	954.991	0.0550492	0.0914531	0.601939	0.547215	0.767511	TMEM259	protein_coding
ENSG00000143416	5143.99	-0.0482119	0.0801213	-0.601737	0.547349	0.767577	SELENBP1	protein_coding
ENSG00000078177	183.862	0.0446757	0.0743008	0.601282	0.547652	0.767827	N4BP2	protein_coding
ENSG00000142657	4085.42	0.0412397	0.0685947	0.601208	0.547702	0.767827	PGD	protein_coding
ENSG00000120860	652.707	0.0373471	0.0621709	0.600716	0.548029	0.768009	WASHC3	protein_coding
ENSG00000150540	358.589	-0.0423032	0.070403	-0.600872	0.547925	0.768009	HNMT	protein_coding
ENSG00000172086	742.869	0.0403364	0.0671578	0.600621	0.548092	0.768009	KRCC1	protein_coding
ENSG00000139746	519.979	-0.0359833	0.0599338	-0.600385	0.54825	0.768107	RBM26	protein_coding
ENSG00000074356	308.592	-0.0332741	0.0554628	-0.599935	0.548549	0.768382	NCBP3	protein_coding
ENSG00000092439	219.545	0.0429906	0.0717037	0.599559	0.548801	0.768382	TRPM7	protein_coding
ENSG00000132953	159.519	0.0465197	0.0776057	0.599437	0.548882	0.768382	XPO4	protein_coding
ENSG00000147419	196.174	-0.0429571	0.0716554	-0.599495	0.548843	0.768382	CCDC25	protein_coding
ENSG00000187049	478.033	0.0330842	0.0551872	0.599491	0.548845	0.768382	TMEM216	protein_coding
ENSG00000014824	286.303	0.0401663	0.0670906	0.598687	0.549382	0.76896	SLC30A9	protein_coding
ENSG00000078487	102.642	-0.0567428	0.094815	-0.598458	0.549535	0.769052	ZCWPW1	protein_coding
ENSG00000162711	152.877	0.0569757	0.0952553	0.598137	0.549749	0.76923	NLRP3	protein_coding
ENSG00000150907	282.657	0.0442976	0.0740908	0.597882	0.549919	0.769321	FOXO1	protein_coding
ENSG00000179632	3224.31	-0.0370249	0.0619376	-0.597777	0.549989	0.769321	MAF1	protein_coding
ENSG00000118873	356.524	-0.0436961	0.0731328	-0.597489	0.550181	0.769468	RAB3GAP2	protein_coding
ENSG00000198040	147.3	0.0484746	0.0811611	0.597264	0.550331	0.769556	ZNF84	protein_coding
ENSG00000181396	228.043	-0.0441801	0.0739988	-0.597038	0.550482	0.769644	OGFOD3	protein_coding
ENSG00000108469	121.916	-0.0618767	0.103829	-0.595947	0.551211	0.77035	RECQL5	protein_coding
ENSG00000145050	327.929	-0.0469498	0.0787893	-0.595891	0.551248	0.77035	MANF	protein_coding
ENSG00000174891	443.895	-0.0382074	0.0641102	-0.595964	0.551199	0.77035	RSRC1	protein_coding
ENSG00000185658	710.065	0.0301828	0.050704	0.595274	0.55166	0.770803	BRWD1	protein_coding
ENSG00000132780	623.124	0.035222	0.0592346	0.594618	0.552099	0.77104	NASP	protein_coding
ENSG00000159720	6434.14	0.0363156	0.0610758	0.594599	0.552111	0.77104	ATP6V0D1	protein_coding
ENSG00000172732	342.202	0.0631292	0.106164	0.594638	0.552085	0.77104	MUS81	protein_coding
ENSG00000238269	115.034	-0.07876	0.132482	-0.594497	0.55218	0.77104	PAGE2B	protein_coding
ENSG00000092841	25136.7	-0.0462752	0.0780107	-0.59319	0.553054	0.772139	MYL6	protein_coding
ENSG00000173457	294.429	-0.0520077	0.0876979	-0.593032	0.55316	0.772164	PPP1R14B	protein_coding
ENSG00000215305	510.781	-0.0427939	0.072187	-0.592821	0.553301	0.77224	VPS16	protein_coding
ENSG00000198242	199.904	-0.0552891	0.093324	-0.592443	0.553554	0.772348	RPL23A	protein_coding
ENSG00000213741	794.97	-0.0794568	0.134091	-0.592557	0.553477	0.772348	RPS29	protein_coding
ENSG00000052723	318.025	0.0427797	0.0722886	0.59179	0.553991	0.772836	SIKE1	protein_coding
ENSG00000008394	448.85	-0.0396109	0.0669702	-0.591471	0.554205	0.77289	MGST1	protein_coding
ENSG00000261471	115.636	0.0628997	0.106337	0.591515	0.554176	0.77289	ENSG00000261471	lncRNA
ENSG00000011638	132.639	0.0519991	0.0880553	0.590528	0.554837	0.773526	LDAF1	protein_coding
ENSG00000105443	526.524	0.0320928	0.0543432	0.590558	0.554816	0.773526	CYTH2	protein_coding
ENSG00000100575	148.087	-0.0440721	0.0746629	-0.590282	0.555002	0.773634	TIMM9	protein_coding
ENSG00000049249	151.883	0.0613256	0.104227	0.588383	0.556275	0.773656	TNFRSF9	protein_coding
ENSG00000054967	272.632	0.0450629	0.0765606	0.588591	0.556136	0.773656	RELT	protein_coding
ENSG00000068305	221.058	0.0436852	0.0741329	0.589282	0.555672	0.773656	MEF2A	protein_coding
ENSG00000108784	205.482	-0.0531893	0.0903693	-0.588577	0.556145	0.773656	NAGLU	protein_coding
ENSG00000109919	669.52	0.0293358	0.0497268	0.589939	0.555232	0.773656	MTCH2	protein_coding
ENSG00000112941	111.218	-0.0548768	0.0931526	-0.589106	0.55579	0.773656	TENT4A	protein_coding
ENSG00000149929	204.88	0.0538405	0.0915023	0.588406	0.55626	0.773656	HIRIP3	protein_coding
ENSG00000167283	395.05	0.0438051	0.0743559	0.589128	0.555776	0.773656	ATP5MG	protein_coding
ENSG00000167747	222.022	-0.0648474	0.110052	-0.589245	0.555697	0.773656	C19orf48	transcribed_unitary_pseudogene
ENSG00000168092	630.304	-0.0348782	0.0592119	-0.58904	0.555834	0.773656	PAFAH1B2	protein_coding
ENSG00000175854	207.872	-0.0467825	0.079522	-0.588296	0.556334	0.773656	SWI5	protein_coding
ENSG00000185404	338.27	0.0350077	0.059406	0.589296	0.555663	0.773656	SP140L	protein_coding
ENSG00000186810	499.845	0.056361	0.0957635	0.588543	0.556168	0.773656	CXCR3	protein_coding
ENSG00000198855	140.646	-0.0616898	0.104681	-0.589313	0.555651	0.773656	FICD	protein_coding
ENSG00000204054	271.273	-0.0398432	0.0677162	-0.588385	0.556274	0.773656	LINC00963	lncRNA
ENSG00000139977	152.5	-0.0452876	0.0770113	-0.588065	0.556489	0.773749	NAA30	protein_coding
ENSG00000149823	625.762	-0.0453566	0.077263	-0.587042	0.557176	0.77446	VPS51	protein_coding
ENSG00000157551	2756.73	0.0517601	0.0881696	0.587052	0.557169	0.77446	KCNJ15	protein_coding
ENSG00000048740	4700.62	0.0230187	0.0392278	0.586797	0.55734	0.774567	CELF2	protein_coding
ENSG00000274523	228.07	-0.0521118	0.0889648	-0.585757	0.558039	0.775415	RCC1L	protein_coding
ENSG00000173542	191.585	0.054654	0.093355	0.585443	0.55825	0.775587	MOB1B	protein_coding
ENSG00000124535	266.362	0.0444603	0.0761458	0.583883	0.559299	0.775694	WRNIP1	protein_coding
ENSG00000129128	817.096	-0.0265017	0.045429	-0.583366	0.559647	0.775694	SPCS3	protein_coding
ENSG00000132002	954.102	0.0375461	0.0642347	0.584514	0.558875	0.775694	DNAJB1	protein_coding
ENSG00000132394	171.19	-0.0593142	0.10157	-0.583976	0.559237	0.775694	EEFSEC	protein_coding
ENSG00000143258	272.652	0.0536355	0.0917359	0.584674	0.558767	0.775694	USP21	protein_coding
ENSG00000151883	1713.64	-0.0317054	0.0542175	-0.584783	0.558694	0.775694	PARP8	protein_coding
ENSG00000167851	4310.79	0.0337485	0.057698	0.584916	0.558604	0.775694	CD300A	protein_coding
ENSG00000169228	162.914	0.054821	0.0939097	0.583763	0.55938	0.775694	RAB24	protein_coding
ENSG00000170088	158.317	0.0550314	0.0942987	0.583586	0.559499	0.775694	TMEM192	protein_coding
ENSG00000171552	1960.73	-0.051283	0.0877633	-0.584333	0.558996	0.775694	BCL2L1	protein_coding
ENSG00000174842	133.731	0.0584035	0.0999093	0.584565	0.55884	0.775694	GLMN	protein_coding
ENSG00000182831	745.502	-0.0284422	0.0487337	-0.583625	0.559473	0.775694	C16orf72	protein_coding
ENSG00000197147	135.66	-0.0615102	0.105152	-0.584966	0.558571	0.775694	LRRC8B	protein_coding
ENSG00000230257	251.985	-0.0707209	0.121056	-0.584199	0.559086	0.775694	NFE4	lncRNA
ENSG00000245532	5364.94	-0.0674317	0.115577	-0.583436	0.5596	0.775694	NEAT1	lncRNA
ENSG00000166037	479.916	0.0407553	0.069891	0.583127	0.559808	0.775796	CEP57	protein_coding
ENSG00000094914	368.182	0.0390459	0.0669771	0.582974	0.55991	0.775816	AAAS	protein_coding
ENSG00000168393	282.147	-0.0423137	0.0726727	-0.582251	0.560398	0.776369	DTYMK	protein_coding
ENSG00000167088	516.221	0.0438826	0.0754105	0.581917	0.560623	0.776558	SNRPD1	protein_coding
ENSG00000081665	288.437	-0.0505241	0.0869877	-0.580819	0.561362	0.777119	ZNF506	protein_coding
ENSG00000100380	2245.25	0.033371	0.0574397	0.580975	0.561258	0.777119	ST13	protein_coding
ENSG00000110665	600.064	-0.0399683	0.0687977	-0.580953	0.561272	0.777119	C11orf21	protein_coding
ENSG00000135372	195.999	0.0488298	0.0841069	0.580568	0.561532	0.777119	NAT10	protein_coding
ENSG00000156853	171.392	-0.0456722	0.0786729	-0.580532	0.561556	0.777119	ZNF689	protein_coding
ENSG00000197217	469.867	0.0329074	0.0566805	0.580577	0.561526	0.777119	ENTPD4	protein_coding
ENSG00000135205	171.555	-0.0536102	0.092405	-0.580166	0.561803	0.777263	CCDC146	protein_coding
ENSG00000179085	119.912	-0.0706867	0.121849	-0.580116	0.561837	0.777263	DPM3	protein_coding
ENSG00000125445	786.082	0.0294899	0.0508783	0.579617	0.562173	0.777606	MRPS7	protein_coding
ENSG00000132256	134.936	-0.0503832	0.087024	-0.578957	0.562618	0.7781	TRIM5	protein_coding
ENSG00000041802	273.141	0.0483943	0.0836118	0.578798	0.562726	0.778127	LSG1	protein_coding
ENSG00000102030	243.17	-0.0438032	0.0757635	-0.578157	0.563158	0.77832	NAA10	protein_coding
ENSG00000138777	837.162	0.0388943	0.0673035	0.577894	0.563336	0.77832	PPA2	protein_coding
ENSG00000164530	132.338	-0.0629906	0.109017	-0.577806	0.563395	0.77832	PI16	protein_coding
ENSG00000181904	188.999	0.0455646	0.0788071	0.578179	0.563143	0.77832	C5orf24	protein_coding
ENSG00000214022	405.355	-0.0432139	0.0747717	-0.577944	0.563302	0.77832	REPIN1	protein_coding
ENSG00000263072	192.738	-0.0490864	0.0848881	-0.578248	0.563097	0.77832	ZNF213-AS1	lncRNA
ENSG00000238113	191.405	0.0443164	0.076722	0.577623	0.563518	0.778369	LINC01410	lncRNA
ENSG00000117410	10164	-0.0300651	0.0520972	-0.577095	0.563875	0.778739	ATP6V0B	protein_coding
ENSG00000074416	464.828	0.0465381	0.0807016	0.576669	0.564163	0.778771	MGLL	protein_coding
ENSG00000122026	11387.1	-0.0515809	0.0894281	-0.576786	0.564084	0.778771	RPL21	protein_coding
ENSG00000129667	580.349	-0.0357772	0.0620271	-0.576799	0.564075	0.778771	RHBDF2	protein_coding
ENSG00000143575	1221.59	-0.0258517	0.0448853	-0.575951	0.564648	0.778953	HAX1	protein_coding
ENSG00000156232	196.39	-0.0451973	0.0784596	-0.576058	0.564576	0.778953	WHAMM	protein_coding
ENSG00000170315	4014.29	0.0534112	0.0926951	0.576203	0.564478	0.778953	UBB	protein_coding
ENSG00000176438	198.988	-0.05017	0.0870872	-0.57609	0.564555	0.778953	SYNE3	protein_coding
ENSG00000118418	1198.76	0.0358768	0.0623672	0.575251	0.565122	0.778972	HMGN3	protein_coding
ENSG00000138821	160.029	0.0476893	0.0829165	0.575149	0.565191	0.778972	SLC39A8	protein_coding
ENSG00000141569	129.057	-0.0552307	0.0959767	-0.57546	0.564981	0.778972	TRIM65	protein_coding
ENSG00000172164	167.452	-0.0511629	0.0888893	-0.57558	0.564899	0.778972	SNTB1	protein_coding
ENSG00000177225	136.113	0.0662127	0.115123	0.575146	0.565192	0.778972	GATD1	protein_coding
ENSG00000288722	246.547	-0.0329659	0.0573141	-0.575181	0.565169	0.778972	F8A1	protein_coding
ENSG00000175376	199.117	-0.0364701	0.063503	-0.574305	0.565761	0.779559	EIF1AD	protein_coding
ENSG00000185905	887.171	0.0322076	0.0560857	0.574256	0.565795	0.779559	C16orf54	protein_coding
ENSG00000173230	709.918	-0.0363206	0.063351	-0.573324	0.566425	0.780306	GOLGB1	protein_coding
ENSG00000131626	519.03	-0.0324912	0.0567257	-0.572778	0.566795	0.780693	PPFIA1	protein_coding
ENSG00000147604	10030	-0.0317386	0.0554653	-0.572225	0.567169	0.780721	RPL7	protein_coding
ENSG00000160307	168.532	-0.0656093	0.114589	-0.57256	0.566943	0.780721	S100B	protein_coding
ENSG00000186716	340.241	-0.0476656	0.0832977	-0.572232	0.567165	0.780721	BCR	protein_coding
ENSG00000198715	170.044	0.0436216	0.0762297	0.572239	0.56716	0.780721	GLMP	protein_coding
ENSG00000133773	308.955	-0.0490622	0.0857795	-0.571957	0.567351	0.780815	CCDC59	protein_coding
ENSG00000172795	1403.8	-0.0305037	0.0533452	-0.571817	0.567446	0.780815	DCP2	protein_coding
ENSG00000181991	363.733	0.0326217	0.0570577	0.571732	0.567503	0.780815	MRPS11	protein_coding
ENSG00000271736	106.001	0.0646764	0.113167	0.571516	0.56765	0.780895	LINC02772	lncRNA
ENSG00000075415	2811.97	0.022808	0.0399308	0.571189	0.567871	0.781078	SLC25A3	protein_coding
ENSG00000106009	752.351	-0.0422762	0.0740705	-0.570756	0.568165	0.78124	BRAT1	protein_coding
ENSG00000171984	253.977	-0.0413591	0.0724641	-0.570753	0.568167	0.78124	SHLD1	protein_coding
ENSG00000180667	628.374	0.0582382	0.102084	0.570492	0.568344	0.781363	YOD1	protein_coding
ENSG00000163867	170.459	0.0460438	0.080783	0.569969	0.568698	0.781662	ZMYM6	protein_coding
ENSG00000170734	136.327	0.0562447	0.0986906	0.569909	0.568739	0.781662	POLH	protein_coding
ENSG00000099810	111.917	0.0623784	0.109555	0.569378	0.569099	0.781805	MTAP	protein_coding
ENSG00000120451	332.6	-0.0306433	0.0538449	-0.569103	0.569287	0.781805	SNX19	protein_coding
ENSG00000155158	163.804	0.0503243	0.0883738	0.569448	0.569052	0.781805	TTC39B	protein_coding
ENSG00000166377	209.634	-0.0415759	0.0730515	-0.569131	0.569267	0.781805	ATP9B	protein_coding
ENSG00000166986	805.041	0.0418286	0.0734972	0.569118	0.569276	0.781805	MARS1	protein_coding
ENSG00000177868	666.518	-0.0430351	0.0756458	-0.568903	0.569422	0.781869	SVBP	protein_coding
ENSG00000112759	282.476	0.0549061	0.0965544	0.568655	0.56959	0.781978	SLC29A1	protein_coding
ENSG00000197976	739.761	-0.0456897	0.08041	-0.568209	0.569893	0.782272	AKAP17A	protein_coding
ENSG00000172469	109.53	0.0559973	0.0986897	0.567408	0.570437	0.782795	MANEA	protein_coding
ENSG00000243477	110.596	-0.0593374	0.10458	-0.567386	0.570452	0.782795	NAA80	protein_coding
ENSG00000169032	300.5	-0.0350001	0.0617074	-0.567195	0.570582	0.782852	MAP2K1	protein_coding
ENSG00000007312	508.135	-0.0454401	0.0801467	-0.566961	0.57074	0.782935	CD79B	protein_coding
ENSG00000132334	1946.43	-0.0279296	0.0492721	-0.566844	0.57082	0.782935	PTPRE	protein_coding
ENSG00000105618	373.39	0.0421043	0.074381	0.566062	0.571351	0.783214	PRPF31	protein_coding
ENSG00000119487	428.243	0.0405085	0.071567	0.566023	0.571378	0.783214	MAPKAP1	protein_coding
ENSG00000124562	1165.6	-0.037025	0.0653857	-0.566255	0.571221	0.783214	SNRPC	protein_coding
ENSG00000159069	1938.22	-0.0392996	0.0693985	-0.566289	0.571197	0.783214	FBXW5	protein_coding
ENSG00000107560	194.544	0.0438924	0.0776263	0.565433	0.571779	0.783642	RAB11FIP2	protein_coding
ENSG00000124635	106.361	-0.0657714	0.11643	-0.564901	0.572141	0.784016	H2BC11	protein_coding
ENSG00000082397	160.175	0.0519762	0.0920821	0.564455	0.572445	0.784202	EPB41L3	protein_coding
ENSG00000087086	211851	-0.0391124	0.0692942	-0.56444	0.572455	0.784202	FTL	protein_coding
ENSG00000070831	2542.84	-0.036408	0.0645236	-0.564259	0.572578	0.784225	CDC42	protein_coding
ENSG00000090661	129.114	0.0667387	0.118333	0.56399	0.572761	0.784225	CERS4	protein_coding
ENSG00000157107	292.709	0.0494534	0.0877	0.563893	0.572827	0.784225	FCHO2	protein_coding
ENSG00000171051	30883.6	0.0433769	0.0769077	0.564013	0.572745	0.784225	FPR1	protein_coding
ENSG00000071537	660.956	-0.0298033	0.0528986	-0.563404	0.57316	0.784315	SEL1L	protein_coding
ENSG00000100077	290.812	-0.0363431	0.0645045	-0.563419	0.573149	0.784315	GRK3	protein_coding
ENSG00000171960	220.635	-0.0385451	0.0684017	-0.563511	0.573087	0.784315	PPIH	protein_coding
ENSG00000113742	563.254	-0.0464908	0.0825426	-0.563234	0.573275	0.784351	CPEB4	protein_coding
ENSG00000288700	134.901	0.0537515	0.0954997	0.562845	0.57354	0.784592	ENSG00000288700	lncRNA
ENSG00000007129	276.24	-0.0375117	0.0667409	-0.56205	0.574082	0.785122	CEACAM21	protein_coding
ENSG00000111237	2456.98	0.0296062	0.0526787	0.562015	0.574106	0.785122	VPS29	protein_coding
ENSG00000152683	172.896	-0.0501979	0.0893659	-0.561712	0.574312	0.785169	SLC30A6	protein_coding
ENSG00000157601	982.148	0.031934	0.0568522	0.561703	0.574319	0.785169	MX1	protein_coding
ENSG00000042445	147.619	-0.0502443	0.089627	-0.560593	0.575075	0.785377	RETSAT	protein_coding
ENSG00000072958	1263.94	0.0471183	0.0840153	0.56083	0.574914	0.785377	AP1M1	protein_coding
ENSG00000092010	9070.8	-0.0236293	0.0421404	-0.560726	0.574984	0.785377	PSME1	protein_coding
ENSG00000128050	227.152	0.0381479	0.0680653	0.56046	0.575166	0.785377	PAICS	protein_coding
ENSG00000130921	341.486	-0.0389618	0.0695206	-0.560435	0.575183	0.785377	MTRFR	protein_coding
ENSG00000140307	978.118	-0.0356422	0.0635316	-0.561015	0.574787	0.785377	GTF2A2	protein_coding
ENSG00000174238	1439.18	0.036016	0.0641849	0.561129	0.574709	0.785377	PITPNA	protein_coding
ENSG00000203950	294.15	-0.0385517	0.0687727	-0.560567	0.575093	0.785377	RTL8A	protein_coding
ENSG00000173171	256.785	-0.0388599	0.0694179	-0.559797	0.575618	0.785849	MTX1	protein_coding
ENSG00000197119	154.291	0.0568579	0.101609	0.559575	0.57577	0.785934	SLC25A29	protein_coding
ENSG00000131042	2452.71	-0.035246	0.0630418	-0.55909	0.5761	0.78602	LILRB2	protein_coding
ENSG00000132305	577.032	0.0385617	0.068972	0.559092	0.576099	0.78602	IMMT	protein_coding
ENSG00000171311	578.002	-0.0297171	0.0531447	-0.559173	0.576044	0.78602	EXOSC1	protein_coding
ENSG00000012983	449.568	0.0388359	0.0694866	0.558898	0.576232	0.786078	MAP4K5	protein_coding
ENSG00000106028	922.1	-0.0352933	0.0633242	-0.557343	0.577293	0.787161	SSBP1	protein_coding
ENSG00000151726	4834.56	0.0413709	0.0742272	0.557354	0.577285	0.787161	ACSL1	protein_coding
ENSG00000182568	821.577	-0.0257196	0.0461432	-0.557387	0.577263	0.787161	SATB1	protein_coding
ENSG00000129353	3049.35	0.0345553	0.0620251	0.557118	0.577447	0.787249	SLC44A2	protein_coding
ENSG00000178104	138.466	0.0437474	0.07856	0.556867	0.577618	0.787294	PDE4DIP	protein_coding
ENSG00000198740	439.831	-0.0489959	0.0879942	-0.556808	0.577658	0.787294	ZNF652	protein_coding
ENSG00000065491	228.395	0.0738538	0.133034	0.55515	0.578792	0.787429	TBC1D22B	protein_coding
ENSG00000089682	153.553	-0.0540649	0.0974892	-0.554573	0.579187	0.787429	RBM41	protein_coding
ENSG00000112473	198.939	-0.0534546	0.0961016	-0.556229	0.578054	0.787429	SLC39A7	protein_coding
ENSG00000112851	1102.8	0.0299567	0.0539598	0.555168	0.57878	0.787429	ERBIN	protein_coding
ENSG00000118985	189.304	0.0490599	0.0884034	0.554955	0.578925	0.787429	ELL2	protein_coding
ENSG00000119328	241.306	0.0545585	0.0983523	0.554725	0.579083	0.787429	ABITRAM	protein_coding
ENSG00000122678	227.266	-0.0427512	0.077079	-0.554641	0.57914	0.787429	POLM	protein_coding
ENSG00000124243	180.738	0.0407928	0.0734507	0.555376	0.578637	0.787429	BCAS4	protein_coding
ENSG00000126653	321.45	0.0407836	0.0735231	0.554704	0.579097	0.787429	NSRP1	protein_coding
ENSG00000139278	2784.35	0.0303518	0.0545916	0.555979	0.578226	0.787429	GLIPR1	protein_coding
ENSG00000147459	855.713	-0.0360138	0.0648587	-0.555265	0.578713	0.787429	DOCK5	protein_coding
ENSG00000147789	215.393	0.0481391	0.0866354	0.555652	0.578449	0.787429	ZNF7	protein_coding
ENSG00000167565	463.315	0.0378598	0.0681857	0.555245	0.578727	0.787429	SERTAD3	protein_coding
ENSG00000179562	234.218	0.0435462	0.0783412	0.555853	0.578311	0.787429	GCC1	protein_coding
ENSG00000179921	1087.56	-0.0412392	0.0742267	-0.555585	0.578495	0.787429	GPBAR1	protein_coding
ENSG00000183784	515.753	-0.0427525	0.0768973	-0.555968	0.578233	0.787429	DOCK8-AS1	lncRNA
ENSG00000107816	108.077	-0.0628301	0.113414	-0.553988	0.579587	0.787609	LZTS2	protein_coding
ENSG00000157045	595.397	0.0408251	0.0736617	0.554225	0.579425	0.787609	NTAN1	protein_coding
ENSG00000175073	631.144	0.0366447	0.0661445	0.55401	0.579572	0.787609	VCPIP1	protein_coding
ENSG00000143771	765.617	-0.027386	0.0494872	-0.553396	0.579992	0.787918	CNIH4	protein_coding
ENSG00000160593	16693	0.0349392	0.0631314	0.553437	0.579964	0.787918	JAML	protein_coding
ENSG00000198727	11158.2	-0.0459573	0.0831006	-0.553032	0.580241	0.788134	MT-CYB	protein_coding
ENSG00000143774	37721.6	-0.0448001	0.0810519	-0.552733	0.580446	0.788291	GUK1	protein_coding
ENSG00000154814	556.132	0.0286505	0.0518917	0.552121	0.580865	0.788496	OXNAD1	protein_coding
ENSG00000160326	460.77	0.0466225	0.0844373	0.552155	0.580842	0.788496	SLC2A6	protein_coding
ENSG00000169155	234.974	0.0417349	0.0755718	0.552255	0.580774	0.788496	ZBTB43	protein_coding
ENSG00000063245	207.014	-0.0623154	0.113048	-0.551231	0.581475	0.788596	EPN1	protein_coding
ENSG00000064601	2159.66	0.0331301	0.06007	0.551525	0.581274	0.788596	CTSA	protein_coding
ENSG00000109475	2871.85	-0.0669479	0.121419	-0.551378	0.581374	0.788596	RPL34	protein_coding
ENSG00000163513	2243.47	0.0243339	0.0441331	0.551374	0.581377	0.788596	TGFBR2	protein_coding
ENSG00000176261	363.247	-0.0361661	0.0655947	-0.551356	0.581389	0.788596	ZBTB8OS	protein_coding
ENSG00000272888	598.425	-0.0377355	0.0683782	-0.551865	0.581041	0.788596	CHASERR	lncRNA
ENSG00000125746	166.833	-0.0507816	0.0921674	-0.550971	0.581653	0.788716	EML2	protein_coding
ENSG00000130193	136.781	0.0561109	0.101914	0.55057	0.581929	0.788968	THEM6	protein_coding
ENSG00000047410	1772.75	-0.030708	0.0558287	-0.55004	0.582292	0.789339	TPR	protein_coding
ENSG00000110063	375.264	-0.0285373	0.0519722	-0.549087	0.582946	0.789982	DCPS	protein_coding
ENSG00000115568	108.038	0.0562201	0.102377	0.549148	0.582904	0.789982	ZNF142	protein_coding
ENSG00000049759	134.046	-0.0599687	0.109614	-0.54709	0.584317	0.790383	NEDD4L	protein_coding
ENSG00000091073	340.353	-0.0350236	0.0638824	-0.548251	0.583519	0.790383	DTX2	protein_coding
ENSG00000100614	2163.3	-0.0381535	0.069632	-0.547931	0.583739	0.790383	PPM1A	protein_coding
ENSG00000108590	131.191	0.0515549	0.0941567	0.547544	0.584005	0.790383	MED31	protein_coding
ENSG00000109323	539.847	-0.0338618	0.0618933	-0.547099	0.584311	0.790383	MANBA	protein_coding
ENSG00000112343	1173.51	0.0278683	0.0509293	0.547196	0.584244	0.790383	TRIM38	protein_coding
ENSG00000136932	342.979	0.0406122	0.0741968	0.547358	0.584133	0.790383	TRMO	protein_coding
ENSG00000158578	59762.4	0.0862494	0.157579	0.547341	0.584144	0.790383	ALAS2	protein_coding
ENSG00000164327	1285.4	0.0421266	0.0769355	0.547558	0.583996	0.790383	RICTOR	protein_coding
ENSG00000168439	838.921	0.0364385	0.0664519	0.548344	0.583456	0.790383	STIP1	protein_coding
ENSG00000184371	155.393	-0.0471179	0.0859325	-0.548313	0.583477	0.790383	CSF1	protein_coding
ENSG00000245910	159.463	-0.0552456	0.100935	-0.547341	0.584144	0.790383	SNHG6	lncRNA
ENSG00000069020	153.949	0.0472695	0.0865371	0.546234	0.584905	0.790823	MAST4	protein_coding
ENSG00000185862	5087.51	-0.0316909	0.0580181	-0.546225	0.584911	0.790823	EVI2B	protein_coding
ENSG00000188820	119.992	0.0543873	0.0995225	0.546482	0.584734	0.790823	CALHM6	protein_coding
ENSG00000131127	98.0499	0.0591985	0.108436	0.545929	0.585114	0.790976	ZNF141	protein_coding
ENSG00000100483	243.162	0.0427266	0.0783457	0.545359	0.585507	0.791021	VCPKMT	protein_coding
ENSG00000149262	274.444	0.03639	0.0667154	0.545451	0.585443	0.791021	INTS4	protein_coding
ENSG00000173456	127.859	0.0598082	0.109645	0.54547	0.585431	0.791021	RNF26	protein_coding
ENSG00000175197	464.684	0.0323465	0.0592736	0.545714	0.585262	0.791021	DDIT3	protein_coding
ENSG00000104133	579.345	-0.0287311	0.0527087	-0.545093	0.58569	0.791027	SPG11	protein_coding
ENSG00000139990	721.527	-0.0256793	0.0471067	-0.545131	0.585663	0.791027	DCAF5	protein_coding
ENSG00000096070	127.249	-0.04774	0.0876719	-0.544531	0.586076	0.791185	BRPF3	protein_coding
ENSG00000100911	4620.75	-0.0275794	0.0506297	-0.544729	0.58594	0.791185	PSME2	protein_coding
ENSG00000102178	551.315	0.0426393	0.0783004	0.544561	0.586056	0.791185	UBL4A	protein_coding
ENSG00000028137	7505.34	-0.034554	0.0634909	-0.544236	0.586279	0.791338	TNFRSF1B	protein_coding
ENSG00000001461	393.491	-0.0352734	0.0648341	-0.544056	0.586403	0.791384	NIPAL3	protein_coding
ENSG00000083535	188.546	0.0536794	0.0988016	0.543305	0.58692	0.791908	PIBF1	protein_coding
ENSG00000126107	332.209	-0.0479081	0.0881951	-0.543206	0.586988	0.791908	HECTD3	protein_coding
ENSG00000148288	166.561	-0.0533688	0.098314	-0.54284	0.58724	0.791908	GBGT1	protein_coding
ENSG00000166454	306.703	0.0371804	0.0684701	0.543017	0.587118	0.791908	ATMIN	protein_coding
ENSG00000174227	258.614	-0.0413891	0.076234	-0.542922	0.587184	0.791908	PIGG	protein_coding
ENSG00000165494	459.248	-0.0279908	0.0517322	-0.541071	0.588459	0.793429	PCF11	protein_coding
ENSG00000213465	282.486	-0.0402625	0.074482	-0.540566	0.588807	0.793777	ARL2	protein_coding
ENSG00000013725	936.447	-0.0403684	0.0747018	-0.540395	0.588925	0.793803	CD6	protein_coding
ENSG00000174837	208.315	-0.0418566	0.0774724	-0.540278	0.589005	0.793803	ADGRE1	protein_coding
ENSG00000135469	98.0491	0.0654946	0.12126	0.540117	0.589117	0.793831	COQ10A	protein_coding
ENSG00000110108	927.66	0.0456574	0.0846606	0.5393	0.58968	0.793841	TMEM109	protein_coding
ENSG00000131446	2602.3	-0.0364958	0.067606	-0.539831	0.589314	0.793841	MGAT1	protein_coding
ENSG00000164125	240.891	0.0422924	0.0783827	0.539563	0.589498	0.793841	GASK1B	protein_coding
ENSG00000168090	1585.88	-0.0275941	0.0511599	-0.53937	0.589631	0.793841	COPS6	protein_coding
ENSG00000171503	237.385	-0.0383045	0.0709421	-0.53994	0.589239	0.793841	ETFDH	protein_coding
ENSG00000173588	124.811	-0.0474294	0.0879843	-0.539067	0.589841	0.793841	CEP83	protein_coding
ENSG00000179144	8312.06	0.0241656	0.0448291	0.539062	0.589844	0.793841	GIMAP7	protein_coding
ENSG00000183207	630.83	-0.0414807	0.076943	-0.539109	0.589812	0.793841	RUVBL2	protein_coding
ENSG00000054523	322.405	-0.0458332	0.0851051	-0.538548	0.590199	0.794141	KIF1B	protein_coding
ENSG00000163812	923.744	0.025536	0.0474225	0.538478	0.590247	0.794141	ZDHHC3	protein_coding
ENSG00000060138	28038.3	0.06002	0.111558	0.538017	0.590565	0.794448	YBX3	protein_coding
ENSG00000102312	115.601	-0.0496859	0.0924261	-0.537574	0.590871	0.794738	PORCN	protein_coding
ENSG00000008324	814.555	-0.0330123	0.0615185	-0.536624	0.591528	0.79482	SS18L2	protein_coding
ENSG00000052795	129.043	-0.0508935	0.0948305	-0.536679	0.59149	0.79482	FNIP2	protein_coding
ENSG00000101997	376.121	-0.0388871	0.0724731	-0.536572	0.591563	0.79482	CCDC22	protein_coding
ENSG00000104679	522.487	-0.0339337	0.0632354	-0.536625	0.591527	0.79482	R3HCC1	protein_coding
ENSG00000118263	450.997	0.0371545	0.0692237	0.536731	0.591454	0.79482	KLF7	protein_coding
ENSG00000136732	26558.1	-0.073718	0.137231	-0.537182	0.591142	0.79482	GYPC	protein_coding
ENSG00000143420	500.977	0.0324721	0.0605057	0.536679	0.591489	0.79482	ENSA	protein_coding
ENSG00000167286	2647.2	-0.0341444	0.0636823	-0.536167	0.591843	0.794954	CD3D	protein_coding
ENSG00000188243	1157.57	-0.0470025	0.0876481	-0.536264	0.591776	0.794954	COMMD6	protein_coding
ENSG00000161202	484.504	0.0344911	0.0643736	0.535797	0.592099	0.795145	DVL3	protein_coding
ENSG00000196628	323.935	-0.0327915	0.0612124	-0.535701	0.592165	0.795145	TCF4	protein_coding
ENSG00000247077	119.386	0.0630389	0.117726	0.535473	0.592323	0.795234	PGAM5	protein_coding
ENSG00000137038	353.587	-0.0389587	0.0727786	-0.535304	0.592439	0.79527	DMAC1	protein_coding
ENSG00000147155	197.933	-0.0460488	0.0860509	-0.535135	0.592557	0.795307	EBP	protein_coding
ENSG00000102908	277.629	-0.0457539	0.0855904	-0.534568	0.592949	0.79547	NFAT5	protein_coding
ENSG00000142512	868.167	0.0251127	0.0469684	0.534672	0.592877	0.79547	SIGLEC10	protein_coding
ENSG00000176393	608.233	-0.0308719	0.0577267	-0.534795	0.592792	0.79547	RNPEP	protein_coding
ENSG00000160075	2822.64	-0.0248038	0.0464132	-0.534413	0.593056	0.795492	SSU72	protein_coding
ENSG00000023287	800.493	0.0351728	0.0658671	0.533996	0.593344	0.795702	RB1CC1	protein_coding
ENSG00000086506	1354.86	-0.0747856	0.140149	-0.533614	0.593609	0.795702	HBQ1	protein_coding
ENSG00000127334	440.727	-0.0370532	0.0694486	-0.533535	0.593663	0.795702	DYRK2	protein_coding
ENSG00000161920	270.79	-0.0338579	0.0634324	-0.533763	0.593506	0.795702	MED11	protein_coding
ENSG00000211598	722.409	-0.0514534	0.0963865	-0.533824	0.593464	0.795702	IGKV4-1	IG_V_gene
ENSG00000176715	314.076	-0.03651	0.068459	-0.533313	0.593817	0.795787	ACSF3	protein_coding
ENSG00000108671	1113.22	0.0309335	0.058049	0.532886	0.594112	0.795894	PSMD11	protein_coding
ENSG00000122705	1437.17	-0.0220946	0.0414495	-0.533049	0.594	0.795894	CLTA	protein_coding
ENSG00000287839	143.472	0.0427466	0.080229	0.532807	0.594167	0.795894	ENSG00000287839	lncRNA
ENSG00000070081	735.1	0.0336948	0.0633034	0.532274	0.594536	0.795921	NUCB2	protein_coding
ENSG00000138071	4374.5	-0.0272224	0.0511117	-0.532607	0.594306	0.795921	ACTR2	protein_coding
ENSG00000182578	921.558	-0.0399395	0.0750252	-0.532348	0.594485	0.795921	CSF1R	protein_coding
ENSG00000213753	329.004	-0.0396795	0.0745498	-0.532255	0.594549	0.795921	CENPBD2P	transcribed_processed_pseudogene
ENSG00000078403	159.566	-0.0460248	0.0866021	-0.531452	0.595106	0.796006	MLLT10	protein_coding
ENSG00000117480	153.189	-0.0627527	0.118007	-0.531772	0.594884	0.796006	FAAH	protein_coding
ENSG00000121851	343.382	-0.0322937	0.0607715	-0.531396	0.595145	0.796006	POLR3GL	protein_coding
ENSG00000133069	251.434	-0.0413734	0.07786	-0.531382	0.595154	0.796006	TMCC2	protein_coding
ENSG00000139697	915.258	0.0299138	0.056227	0.532019	0.594713	0.796006	SBNO1	protein_coding
ENSG00000173209	329.06	-0.0413567	0.0777974	-0.531595	0.595006	0.796006	AHSA2P	transcribed_unitary_pseudogene
ENSG00000137161	4955.46	-0.0279874	0.0526965	-0.531106	0.595346	0.796141	CNPY3	protein_coding
ENSG00000177646	186.34	0.04127	0.0777364	0.530897	0.59549	0.796214	ACAD9	protein_coding
ENSG00000176476	388.081	-0.032604	0.0614607	-0.530485	0.595776	0.796475	SGF29	protein_coding
ENSG00000169599	425.013	0.0309457	0.0583629	0.530229	0.595953	0.796591	NFU1	protein_coding
ENSG00000185808	123.423	0.0512056	0.0966089	0.53003	0.596091	0.796656	PIGP	protein_coding
ENSG00000125898	644.551	-0.0488676	0.0922563	-0.529694	0.596324	0.796743	FAM110A	protein_coding
ENSG00000163798	573.826	0.0363798	0.0686834	0.529674	0.596338	0.796743	SLC4A1AP	protein_coding
ENSG00000135999	148.793	-0.0431896	0.0816014	-0.529275	0.596615	0.796852	EPC2	protein_coding
ENSG00000152601	3653.77	-0.0312401	0.0590299	-0.529225	0.596649	0.796852	MBNL1	protein_coding
ENSG00000177946	201.362	0.0391738	0.0740293	0.529166	0.59669	0.796852	CENPBD1P	transcribed_unitary_pseudogene
ENSG00000149260	139.348	-0.058641	0.110859	-0.528968	0.596828	0.796915	CAPN5	protein_coding
ENSG00000130598	165.578	-0.0467088	0.0883664	-0.528581	0.597096	0.797	TNNI2	protein_coding
ENSG00000172663	576.919	-0.0352086	0.0665948	-0.528698	0.597015	0.797	TMEM134	protein_coding
ENSG00000177565	917.773	-0.0315636	0.0597339	-0.528403	0.59722	0.797	TBL1XR1	protein_coding
ENSG00000227057	521.642	0.0466844	0.088358	0.528355	0.597253	0.797	WDR46	protein_coding
ENSG00000152556	97.6478	-0.0564538	0.106891	-0.528143	0.5974	0.797076	PFKM	protein_coding
ENSG00000111860	427.856	-0.039015	0.0739315	-0.527719	0.597694	0.797348	CEP85L	protein_coding
ENSG00000017260	181.645	-0.045209	0.0857664	-0.527118	0.598111	0.797351	ATP2C1	protein_coding
ENSG00000065802	182.652	-0.0429696	0.0815692	-0.526787	0.598341	0.797351	ASB1	protein_coding
ENSG00000104142	316.762	-0.0362184	0.0687551	-0.526774	0.59835	0.797351	VPS18	protein_coding
ENSG00000111667	309.817	0.054941	0.104151	0.527514	0.597837	0.797351	USP5	protein_coding
ENSG00000114120	392.733	0.037678	0.0714535	0.527308	0.59798	0.797351	SLC25A36	protein_coding
ENSG00000147168	1243.6	-0.0302306	0.0573591	-0.527041	0.598165	0.797351	IL2RG	protein_coding
ENSG00000160213	2520.2	-0.0289559	0.0549788	-0.526674	0.59842	0.797351	CSTB	protein_coding
ENSG00000185201	34013.5	-0.0431427	0.081906	-0.526735	0.598378	0.797351	IFITM2	protein_coding
ENSG00000102760	1437.92	0.0329832	0.0626883	0.526145	0.598787	0.797539	RGCC	protein_coding
ENSG00000140455	576.416	0.0300152	0.0570545	0.52608	0.598832	0.797539	USP3	protein_coding
ENSG00000165688	471.726	0.0376668	0.0715749	0.526257	0.59871	0.797539	PMPCA	protein_coding
ENSG00000011198	1312.78	-0.0368556	0.0701093	-0.525688	0.599105	0.797781	ABHD5	protein_coding
ENSG00000087903	244.04	0.0440218	0.0837928	0.525365	0.59933	0.797836	RFX2	protein_coding
ENSG00000135966	189.154	-0.0437185	0.0832187	-0.525345	0.599344	0.797836	TGFBRAP1	protein_coding
ENSG00000197959	104.669	-0.0873943	0.16639	-0.525239	0.599417	0.797836	DNM3	protein_coding
ENSG00000119812	136.057	0.0455523	0.0867724	0.524963	0.599609	0.79797	FAM98A	protein_coding
ENSG00000130066	12628.3	0.0304043	0.0579327	0.524821	0.599708	0.797982	SAT1	protein_coding
ENSG00000143748	157.94	0.0477802	0.0911278	0.524321	0.600055	0.798323	NVL	protein_coding
ENSG00000103275	685.746	-0.03368	0.0642699	-0.524041	0.60025	0.798462	UBE2I	protein_coding
ENSG00000056050	268.998	0.0387763	0.0740763	0.523464	0.600651	0.798635	HPF1	protein_coding
ENSG00000073350	633.764	-0.0448729	0.0857176	-0.523497	0.600629	0.798635	LLGL2	protein_coding
ENSG00000197858	821.275	-0.0413263	0.078938	-0.523528	0.600607	0.798635	GPAA1	protein_coding
ENSG00000103342	5871.05	0.0464801	0.0889213	0.52271	0.601176	0.79873	GSPT1	protein_coding
ENSG00000160703	224.176	-0.0467593	0.089428	-0.522871	0.601064	0.79873	NLRX1	protein_coding
ENSG00000176407	662.593	-0.0271023	0.0518291	-0.522917	0.601032	0.79873	KCMF1	protein_coding
ENSG00000176978	2048.77	-0.0381997	0.0730707	-0.522778	0.601129	0.79873	DPP7	protein_coding
ENSG00000204520	203.497	-0.03578	0.0683888	-0.523184	0.600846	0.79873	MICA	protein_coding
ENSG00000143947	5768.97	-0.0457174	0.0876093	-0.521832	0.601787	0.79918	RPS27A	protein_coding
ENSG00000159713	249.867	-0.0502414	0.0962369	-0.522059	0.601629	0.79918	TPPP3	protein_coding
ENSG00000261222	135.021	0.0474463	0.0909033	0.521943	0.60171	0.79918	ENSG00000261222	lncRNA
ENSG00000120662	118.395	0.0487751	0.0935056	0.521628	0.601929	0.799249	MTRF1	protein_coding
ENSG00000148444	225.714	0.0363344	0.0696879	0.521388	0.602097	0.799351	COMMD3	protein_coding
ENSG00000155368	1601.03	-0.0341787	0.0655944	-0.521062	0.602324	0.799532	DBI	protein_coding
ENSG00000100823	1047.94	0.0242385	0.0465633	0.52055	0.602681	0.799642	APEX1	protein_coding
ENSG00000118181	2143.54	-0.0487062	0.0935702	-0.520531	0.602694	0.799642	RPS25	protein_coding
ENSG00000132819	9870.07	-0.0418372	0.080391	-0.520422	0.60277	0.799642	RBM38	protein_coding
ENSG00000215154	102.866	-0.0550435	0.105737	-0.520571	0.602666	0.799642	ENSG00000215154	transcribed_unprocessed_pseudogene
ENSG00000073969	261.638	0.0412786	0.0793488	0.520217	0.602913	0.799712	NSF	protein_coding
ENSG00000099821	229.884	-0.0521348	0.100277	-0.519909	0.603127	0.799732	POLRMT	protein_coding
ENSG00000166783	1100.96	-0.0351022	0.0675216	-0.519867	0.603156	0.799732	MARF1	protein_coding
ENSG00000171643	127.284	-0.0448032	0.0862124	-0.519683	0.603284	0.799732	S100Z	protein_coding
ENSG00000177034	95.6319	0.0630246	0.121283	0.519649	0.603308	0.799732	MTX3	protein_coding
ENSG00000179361	246.16	-0.044475	0.0856038	-0.519545	0.603381	0.799732	ARID3B	protein_coding
ENSG00000080819	114.127	0.055434	0.106783	0.519126	0.603673	0.799998	CPOX	protein_coding
ENSG00000112658	221.46	0.0458044	0.0883532	0.518424	0.604162	0.800312	SRF	protein_coding
ENSG00000112992	307.796	0.0298306	0.0575409	0.518424	0.604162	0.800312	NNT	protein_coding
ENSG00000198604	2530.11	0.0310808	0.0599557	0.518396	0.604182	0.800312	BAZ1A	protein_coding
ENSG00000012817	123.463	0.0715976	0.138288	0.517741	0.604639	0.800612	KDM5D	protein_coding
ENSG00000105607	164.437	0.0445776	0.0861159	0.517647	0.604704	0.800612	GCDH	protein_coding
ENSG00000153485	184.645	0.0426536	0.0823871	0.517722	0.604652	0.800612	TMEM251	protein_coding
ENSG00000174652	442.027	-0.0271681	0.0524936	-0.517551	0.604772	0.800612	ZNF266	protein_coding
ENSG00000131174	910.155	-0.0408411	0.079097	-0.516342	0.605616	0.801609	COX7B	protein_coding
ENSG00000117419	350.666	0.0368148	0.0713203	0.516191	0.605721	0.801629	ERI3	protein_coding
ENSG00000243943	248.394	0.042082	0.0815624	0.515949	0.60589	0.801732	ZNF512	protein_coding
ENSG00000132275	270.868	0.035305	0.0685524	0.515007	0.606548	0.802361	RRP8	protein_coding
ENSG00000185989	585.449	0.0437878	0.0850157	0.515055	0.606514	0.802361	RASA3	protein_coding
ENSG00000162222	354.874	0.0288006	0.0559404	0.514844	0.606662	0.802391	TTC9C	protein_coding
ENSG00000088930	1927.72	0.0283378	0.0551029	0.51427	0.607063	0.802802	XRN2	protein_coding
ENSG00000103510	675.722	-0.0287002	0.0558421	-0.513953	0.607285	0.802854	KAT8	protein_coding
ENSG00000171953	211.393	-0.0389462	0.0757705	-0.514002	0.60725	0.802854	ATPAF2	protein_coding
ENSG00000197586	327.178	0.0481862	0.0938764	0.513294	0.607746	0.803343	ENTPD6	protein_coding
ENSG00000163166	529.288	0.0274048	0.0534988	0.51225	0.608476	0.804188	IWS1	protein_coding
ENSG00000132591	347.7	0.0391052	0.0763716	0.512039	0.608623	0.804262	ERAL1	protein_coding
ENSG00000169727	1156.57	0.0291535	0.0569774	0.511668	0.608884	0.804485	GPS1	protein_coding
ENSG00000108829	193.037	-0.0398754	0.077976	-0.51138	0.609085	0.80451	LRRC59	protein_coding
ENSG00000112033	117.859	-0.0602767	0.117869	-0.511387	0.60908	0.80451	PPARD	protein_coding
ENSG00000129071	960.485	0.0260451	0.0509534	0.511155	0.609242	0.804598	MBD4	protein_coding
ENSG00000137177	308.835	0.0379795	0.0743921	0.510532	0.609679	0.805054	KIF13A	protein_coding
ENSG00000022840	8489.04	0.0418616	0.0820498	0.510197	0.609913	0.80511	RNF10	protein_coding
ENSG00000100097	3004.66	-0.0447966	0.0878093	-0.510157	0.609941	0.80511	LGALS1	protein_coding
ENSG00000166133	156.468	0.0449522	0.0881278	0.51008	0.609996	0.80511	RPUSD2	protein_coding
ENSG00000084110	744.716	0.045449	0.089302	0.508936	0.610797	0.805686	HAL	protein_coding
ENSG00000125755	172.606	-0.0484915	0.095224	-0.509236	0.610587	0.805686	SYMPK	protein_coding
ENSG00000187653	1781.89	0.0342832	0.0673409	0.509099	0.610683	0.805686	TMSB4XP8	processed_pseudogene
ENSG00000206177	3335.99	-0.0758926	0.149117	-0.508945	0.61079	0.805686	HBM	protein_coding
ENSG00000004975	113.721	-0.060408	0.1188	-0.508486	0.611113	0.805723	DVL2	protein_coding
ENSG00000033627	295.938	-0.0399598	0.0786045	-0.508365	0.611198	0.805723	ATP6V0A1	protein_coding
ENSG00000113387	3551.29	0.0312743	0.061534	0.508244	0.611282	0.805723	SUB1	protein_coding
ENSG00000147601	540.64	-0.0255254	0.0502102	-0.50837	0.611194	0.805723	TERF1	protein_coding
ENSG00000185088	969.017	0.0403979	0.0794455	0.508499	0.611104	0.805723	RPS27L	protein_coding
ENSG00000114933	268.466	-0.0424788	0.0836168	-0.508017	0.611441	0.805812	INO80D	protein_coding
ENSG00000119681	117.334	0.0784983	0.154884	0.506818	0.612282	0.8068	LTBP2	protein_coding
ENSG00000089693	2987.64	0.0288548	0.0569517	0.506654	0.612397	0.806831	MLF2	protein_coding
ENSG00000100865	465.24	-0.0276651	0.0546513	-0.50621	0.612709	0.807097	CINP	protein_coding
ENSG00000162341	117.997	-0.0474678	0.0937902	-0.506106	0.612782	0.807097	TPCN2	protein_coding
ENSG00000102531	299.805	-0.0342452	0.0677619	-0.505376	0.613295	0.807154	FNDC3A	protein_coding
ENSG00000122644	352.923	0.0408352	0.0808406	0.505132	0.613466	0.807154	ARL4A	protein_coding
ENSG00000125870	527.507	-0.0399696	0.0790576	-0.505576	0.613154	0.807154	SNRPB2	protein_coding
ENSG00000129932	194.84	0.0412486	0.081597	0.505516	0.613196	0.807154	DOHH	protein_coding
ENSG00000159339	2753.15	-0.0432131	0.0855399	-0.50518	0.613432	0.807154	PADI4	protein_coding
ENSG00000162419	221.338	-0.0380609	0.0753186	-0.505332	0.613326	0.807154	GMEB1	protein_coding
ENSG00000180185	504.83	-0.0377303	0.0746652	-0.505327	0.613329	0.807154	FAHD1	protein_coding
ENSG00000121671	166.841	-0.0437882	0.086797	-0.504489	0.613918	0.807627	CRY2	protein_coding
ENSG00000139946	389.839	-0.0323778	0.0642332	-0.504066	0.614215	0.807898	PELI2	protein_coding
ENSG00000108389	251.392	0.0352554	0.0701609	0.502494	0.61532	0.808697	MTMR4	protein_coding
ENSG00000119862	158.671	-0.056105	0.111559	-0.502918	0.615022	0.808697	LGALSL	protein_coding
ENSG00000130724	5109.92	-0.0272873	0.054292	-0.502602	0.615244	0.808697	CHMP2A	protein_coding
ENSG00000132581	1300.84	-0.0292361	0.0581907	-0.502419	0.615373	0.808697	SDF2	protein_coding
ENSG00000160284	116.342	-0.0453231	0.0901283	-0.502874	0.615053	0.808697	SPATC1L	protein_coding
ENSG00000172500	972.563	-0.0244478	0.0486433	-0.502593	0.61525	0.808697	FIBP	protein_coding
ENSG00000006459	501.678	0.0308214	0.0614331	0.501706	0.615874	0.808969	KDM7A	protein_coding
ENSG00000136950	955.402	0.0253456	0.0505293	0.501603	0.615947	0.808969	ARPC5L	protein_coding
ENSG00000143569	320.59	-0.0370492	0.0738375	-0.501767	0.615832	0.808969	UBAP2L	protein_coding
ENSG00000198951	627.714	-0.0400079	0.0797387	-0.501738	0.615852	0.808969	NAGA	protein_coding
ENSG00000140379	2182.79	0.0369983	0.0737816	0.501458	0.616049	0.808983	BCL2A1	protein_coding
ENSG00000088387	117.598	0.0455924	0.0910221	0.500894	0.616446	0.809263	DOCK9	protein_coding
ENSG00000166398	102.739	0.047803	0.0954353	0.500895	0.616445	0.809263	GARRE1	protein_coding
ENSG00000138073	800.536	0.0436421	0.087193	0.500522	0.616707	0.809486	PREB	protein_coding
ENSG00000135870	636.436	-0.0337074	0.0674679	-0.499606	0.617352	0.810212	RC3H1	protein_coding
ENSG00000094975	351.232	-0.0400824	0.0803716	-0.498713	0.617982	0.810233	SUCO	protein_coding
ENSG00000118496	135.326	0.0582193	0.116841	0.498279	0.618287	0.810233	FBXO30	protein_coding
ENSG00000126246	98.9027	-0.065639	0.131599	-0.498781	0.617934	0.810233	IGFLR1	protein_coding
ENSG00000135049	716.486	0.0308309	0.0618641	0.498365	0.618227	0.810233	AGTPBP1	protein_coding
ENSG00000143106	1732.12	-0.023641	0.0474438	-0.498296	0.618275	0.810233	PSMA5	protein_coding
ENSG00000147592	108.264	-0.0455606	0.0914057	-0.498444	0.618171	0.810233	LACTB2	protein_coding
ENSG00000148346	475.077	-0.0439831	0.0882023	-0.498662	0.618018	0.810233	LCN2	protein_coding
ENSG00000151366	112.311	0.040667	0.0815718	0.498542	0.618102	0.810233	NDUFC2	protein_coding
ENSG00000171453	305.944	0.0346311	0.0694188	0.498872	0.617869	0.810233	POLR1C	protein_coding
ENSG00000185024	101.757	-0.0579176	0.116205	-0.498408	0.618197	0.810233	BRF1	protein_coding
ENSG00000041988	340.039	-0.0338864	0.0681411	-0.497298	0.618979	0.810617	THAP3	protein_coding
ENSG00000084754	1747.7	0.0229316	0.0460962	0.497472	0.618856	0.810617	HADHA	protein_coding
ENSG00000123179	186.661	0.0331904	0.0667017	0.497595	0.618769	0.810617	EBPL	protein_coding
ENSG00000158019	459.465	0.0352076	0.0708287	0.497081	0.619132	0.810617	BABAM2	protein_coding
ENSG00000213762	180.912	0.03731	0.0750482	0.497147	0.619086	0.810617	ZNF134	protein_coding
ENSG00000259781	410.928	0.0324152	0.0652011	0.497157	0.619078	0.810617	HMGB1P6	processed_pseudogene
ENSG00000104490	153.778	0.0472125	0.0951523	0.496178	0.619769	0.810707	NCALD	protein_coding
ENSG00000129450	936.255	0.0436532	0.0879139	0.496545	0.61951	0.810707	SIGLEC9	protein_coding
ENSG00000162385	425.919	-0.0401435	0.0808439	-0.496556	0.619502	0.810707	MAGOH	protein_coding
ENSG00000164151	218.58	0.0386073	0.0777111	0.496805	0.619326	0.810707	ICE1	protein_coding
ENSG00000166734	446.437	0.0276675	0.0557663	0.496134	0.6198	0.810707	GOLM2	protein_coding
ENSG00000197451	363.413	-0.0349527	0.0704591	-0.496071	0.619844	0.810707	HNRNPAB	protein_coding
ENSG00000197498	215.062	0.0414922	0.0836363	0.496102	0.619822	0.810707	RPF2	protein_coding
ENSG00000069966	206.788	0.0364871	0.0737159	0.49497	0.620622	0.811545	GNB5	protein_coding
ENSG00000077420	2852.03	-0.0302895	0.0612028	-0.494903	0.620669	0.811545	APBB1IP	protein_coding
ENSG00000126883	3141.26	-0.03416	0.0691323	-0.494125	0.621218	0.812142	NUP214	protein_coding
ENSG00000060339	768.506	0.0268945	0.0544845	0.493618	0.621576	0.81249	CCAR1	protein_coding
ENSG00000056097	948.629	0.0189195	0.038356	0.493262	0.621828	0.812698	ZFR	protein_coding
ENSG00000055332	686.709	-0.0374472	0.0760079	-0.492674	0.622243	0.813	EIF2AK2	protein_coding
ENSG00000184226	123.19	-0.0469182	0.0952099	-0.492787	0.622163	0.813	PCDH9	protein_coding
ENSG00000100568	485.391	-0.0335186	0.0681432	-0.491884	0.622801	0.813489	VTI1B	protein_coding
ENSG00000187994	364.799	-0.0304846	0.0619734	-0.491898	0.622791	0.813489	RINL	protein_coding
ENSG00000115694	744.776	0.0357777	0.0728314	0.491239	0.623257	0.813871	STK25	protein_coding
ENSG00000119705	272.43	0.0459567	0.0935583	0.491209	0.623279	0.813871	SLIRP	protein_coding
ENSG00000089057	202.208	-0.037986	0.0773677	-0.490981	0.62344	0.813895	SLC23A2	protein_coding
ENSG00000100353	1739.36	-0.0195726	0.0398797	-0.490791	0.623574	0.813895	EIF3D	protein_coding
ENSG00000110906	262.579	0.0361889	0.0737221	0.490882	0.62351	0.813895	KCTD10	protein_coding
ENSG00000204634	202.46	0.0322409	0.0657103	0.490652	0.623672	0.813903	TBC1D8	protein_coding
ENSG00000125148	530.397	-0.0516562	0.10533	-0.490422	0.623835	0.813995	MT2A	protein_coding
ENSG00000128694	114.133	-0.0494746	0.100974	-0.489972	0.624154	0.81429	OSGEPL1	protein_coding
ENSG00000164978	193.189	-0.0408407	0.0834462	-0.489425	0.624541	0.814675	NUDT2	protein_coding
ENSG00000011021	103.176	-0.0517269	0.105727	-0.489252	0.624663	0.814714	CLCN6	protein_coding
ENSG00000143393	698.308	0.0259877	0.053147	0.488977	0.624858	0.814715	PI4KB	protein_coding
ENSG00000179091	1745.64	-0.0307789	0.062991	-0.488624	0.625108	0.814715	CYC1	protein_coding
ENSG00000183751	430.465	0.0397817	0.0814201	0.488599	0.625126	0.814715	TBL3	protein_coding
ENSG00000213463	125.287	0.0430135	0.0879949	0.488818	0.62497	0.814715	SYNJ2BP	protein_coding
ENSG00000238243	841.664	0.0698192	0.142866	0.488703	0.625052	0.814715	OR2W3	protein_coding
ENSG00000175581	457.195	-0.0271237	0.0555331	-0.488425	0.625249	0.814755	MRPL48	protein_coding
ENSG00000137959	225.782	0.03353	0.0686927	0.488116	0.625468	0.814919	IFI44L	protein_coding
ENSG00000162408	126.23	-0.0421386	0.0864019	-0.487705	0.625759	0.815178	NOL9	protein_coding
ENSG00000102317	1526.55	0.027082	0.0555998	0.487088	0.626196	0.815293	RBM3	protein_coding
ENSG00000131069	266.491	-0.0389794	0.0800302	-0.487058	0.626217	0.815293	ACSS2	protein_coding
ENSG00000178764	218.882	-0.04138	0.0849258	-0.487249	0.626082	0.815293	ZHX2	protein_coding
ENSG00000189091	440.885	-0.0359903	0.0738717	-0.4872	0.626117	0.815293	SF3B3	protein_coding
ENSG00000069974	1431.93	-0.0240566	0.0495828	-0.48518	0.627549	0.815342	RAB27A	protein_coding
ENSG00000108826	560.717	-0.0343112	0.0706941	-0.485348	0.62743	0.815342	MRPL27	protein_coding
ENSG00000114439	1398.6	0.024214	0.0498981	0.485268	0.627486	0.815342	BBX	protein_coding
ENSG00000121858	5825.04	0.0315128	0.0647425	0.486741	0.626442	0.815342	TNFSF10	protein_coding
ENSG00000127419	730.439	0.0385157	0.079374	0.485243	0.627504	0.815342	TMEM175	protein_coding
ENSG00000138172	749.656	0.0353405	0.0727636	0.485689	0.627188	0.815342	CALHM2	protein_coding
ENSG00000154122	679.022	-0.0339431	0.069959	-0.485185	0.627545	0.815342	ANKH	protein_coding
ENSG00000164430	204.054	-0.0569987	0.11723	-0.486214	0.626815	0.815342	CGAS	protein_coding
ENSG00000170468	125.649	0.0449279	0.0923048	0.486734	0.626447	0.815342	RIOX1	protein_coding
ENSG00000170802	565.54	0.0321833	0.0662856	0.485524	0.627305	0.815342	FOXN2	protein_coding
ENSG00000196372	121.053	0.0512623	0.10559	0.485485	0.627332	0.815342	ASB13	protein_coding
ENSG00000198356	1546.23	-0.0349943	0.0720544	-0.485665	0.627205	0.815342	GET3	protein_coding
ENSG00000221957	110.084	-0.0580769	0.119629	-0.485477	0.627338	0.815342	KIR2DS4	protein_coding
ENSG00000287644	125.38	-0.0514227	0.105839	-0.485856	0.627069	0.815342	ENSG00000287644	lncRNA
ENSG00000143155	602.178	0.0293253	0.0604816	0.484863	0.627774	0.815514	TIPRL	protein_coding
ENSG00000104957	707.815	-0.0375418	0.0774781	-0.484547	0.627997	0.8156	YJU2B	protein_coding
ENSG00000156931	415.766	0.0369031	0.0761661	0.484508	0.628025	0.8156	VPS8	protein_coding
ENSG00000136689	1744.45	0.0342053	0.070694	0.48385	0.628492	0.815726	IL1RN	protein_coding
ENSG00000158805	393.158	0.0322554	0.0666509	0.483946	0.628424	0.815726	ZNF276	protein_coding
ENSG00000160404	621.202	-0.0334013	0.0690089	-0.484014	0.628376	0.815726	TOR2A	protein_coding
ENSG00000196839	598.501	0.0307528	0.0635371	0.484013	0.628377	0.815726	ADA	protein_coding
ENSG00000126749	525.394	0.0302577	0.062568	0.483597	0.628672	0.815755	EMG1	protein_coding
ENSG00000197471	1337.43	0.0368749	0.0762574	0.483558	0.628699	0.815755	SPN	protein_coding
ENSG00000131381	174.543	0.0359601	0.0744262	0.483164	0.628979	0.815758	RBSN	protein_coding
ENSG00000164919	1180.96	-0.043475	0.0899611	-0.483265	0.628908	0.815758	COX6C	protein_coding
ENSG00000204856	98.1802	0.0470298	0.0973333	0.483184	0.628965	0.815758	FAM216A	protein_coding
ENSG00000073803	168.973	0.0422143	0.087555	0.482146	0.629702	0.815823	MAP3K13	protein_coding
ENSG00000121797	122.986	0.0515878	0.106969	0.482268	0.629615	0.815823	CCRL2	protein_coding
ENSG00000126860	1153.79	-0.0325185	0.0674098	-0.4824	0.629522	0.815823	EVI2A	protein_coding
ENSG00000129925	883.727	-0.0370425	0.0767915	-0.482377	0.629538	0.815823	PGAP6	protein_coding
ENSG00000136169	197.686	0.0382182	0.0792824	0.482052	0.629769	0.815823	SETDB2	protein_coding
ENSG00000136869	1089.63	-0.0374329	0.0775931	-0.482426	0.629503	0.815823	TLR4	protein_coding
ENSG00000143158	609.281	0.0372055	0.0771003	0.48256	0.629408	0.815823	MPC2	protein_coding
ENSG00000173674	834.518	-0.0296693	0.0615305	-0.482188	0.629672	0.815823	EIF1AX	protein_coding
ENSG00000078699	346.607	0.0345813	0.0718059	0.481594	0.630094	0.816124	CBFA2T2	protein_coding
ENSG00000223855	188.083	0.0617075	0.128226	0.481241	0.630346	0.816329	PDGFA-DT	lncRNA
ENSG00000115825	270.769	0.0332729	0.0692312	0.480606	0.630797	0.816699	PRKD3	protein_coding
ENSG00000153250	1793.42	0.0198483	0.0413008	0.480579	0.630816	0.816699	RBMS1	protein_coding
ENSG00000101246	810.973	-0.0302875	0.0631744	-0.479426	0.631635	0.817198	ARFRP1	protein_coding
ENSG00000108798	2009.08	-0.0373347	0.0778607	-0.479507	0.631578	0.817198	ABI3	protein_coding
ENSG00000127954	1062.84	-0.0301878	0.0629763	-0.479351	0.631689	0.817198	STEAP4	protein_coding
ENSG00000164323	364.675	0.0322304	0.0672293	0.479411	0.631646	0.817198	CFAP97	protein_coding
ENSG00000167967	280.41	-0.0353893	0.0738741	-0.479049	0.631904	0.817198	E4F1	protein_coding
ENSG00000170430	395.866	0.036121	0.0754101	0.478994	0.631943	0.817198	MGMT	protein_coding
ENSG00000173264	104.284	-0.0502818	0.104954	-0.479083	0.63188	0.817198	GPR137	protein_coding
ENSG00000174799	178.931	0.0405373	0.084622	0.47904	0.63191	0.817198	CEP135	protein_coding
ENSG00000131263	316.753	0.0308576	0.0644527	0.478763	0.632107	0.817291	RLIM	protein_coding
ENSG00000054116	1059.47	-0.025706	0.0537393	-0.478346	0.632404	0.817554	TRAPPC3	protein_coding
ENSG00000083828	241.363	0.0363996	0.0761671	0.477892	0.632727	0.817764	ZNF586	protein_coding
ENSG00000100985	1189.92	0.0716891	0.150022	0.477858	0.632752	0.817764	MMP9	protein_coding
ENSG00000100897	724.094	-0.0349941	0.0733161	-0.477304	0.633146	0.818154	DCAF11	protein_coding
ENSG00000178935	187.064	-0.0349338	0.0732169	-0.477127	0.633272	0.818196	ZNF552	protein_coding
ENSG00000152242	297.027	0.031915	0.0670153	0.476234	0.633908	0.818585	C18orf25	protein_coding
ENSG00000162231	907.994	0.0301102	0.0632221	0.476261	0.633889	0.818585	NXF1	protein_coding
ENSG00000180098	331.096	0.029841	0.0626634	0.476211	0.633924	0.818585	TRNAU1AP	protein_coding
ENSG00000204308	952.57	-0.0247212	0.0519153	-0.476183	0.633944	0.818585	RNF5	protein_coding
ENSG00000104892	245.983	-0.0846949	0.178048	-0.475686	0.634298	0.818923	KLC3	protein_coding
ENSG00000177963	943.123	0.034702	0.072977	0.47552	0.634417	0.818955	RIC8A	protein_coding
ENSG00000164051	134.486	0.0449474	0.0945942	0.47516	0.634673	0.819167	CCDC51	protein_coding
ENSG00000169379	112.257	0.0469846	0.0989842	0.474668	0.635024	0.8195	ARL13B	protein_coding
ENSG00000136840	1560.44	-0.042361	0.0894301	-0.473677	0.63573	0.820291	ST6GALNAC4	protein_coding
ENSG00000156304	305.574	0.0262873	0.0555274	0.473411	0.63592	0.820416	SCAF4	protein_coding
ENSG00000145041	195.551	-0.0368107	0.0777908	-0.473201	0.63607	0.820489	DCAF1	protein_coding
ENSG00000101654	334.357	-0.0315093	0.0666584	-0.472698	0.636428	0.820832	RNMT	protein_coding
ENSG00000205744	839.797	0.0285682	0.060474	0.472405	0.636638	0.820982	DENND1C	protein_coding
ENSG00000119707	1688.61	-0.0265968	0.056317	-0.47227	0.636734	0.820986	RBM25	protein_coding
ENSG00000119650	154.003	-0.0422875	0.0896917	-0.471475	0.637301	0.821569	IFT43	protein_coding
ENSG00000214046	469.757	0.0264989	0.0562161	0.471375	0.637373	0.821569	SMIM7	protein_coding
ENSG00000139684	877.497	0.0272603	0.0578737	0.47103	0.637619	0.821767	ESD	protein_coding
ENSG00000164032	4817.16	0.0229053	0.0486562	0.470759	0.637813	0.821842	H2AZ1	protein_coding
ENSG00000214517	233.173	0.0408292	0.0867438	0.470687	0.637864	0.821842	PPME1	protein_coding
ENSG00000102910	367.732	-0.0310068	0.0659339	-0.470271	0.638162	0.821865	LONP2	protein_coding
ENSG00000163964	1016.82	0.0316373	0.0672746	0.470271	0.638161	0.821865	PIGX	protein_coding
ENSG00000274536	2537.04	-0.0306072	0.0650657	-0.470405	0.638066	0.821865	MIR223HG	lncRNA
ENSG00000172046	420.27	-0.0358493	0.0763154	-0.469752	0.638532	0.822222	USP19	protein_coding
ENSG00000168575	105.266	-0.0441389	0.0940107	-0.469509	0.638706	0.822326	SLC20A2	protein_coding
ENSG00000041357	3178.03	-0.0217501	0.0464144	-0.468607	0.63935	0.822555	PSMA4	protein_coding
ENSG00000132604	174.594	-0.0412315	0.0879533	-0.468789	0.639221	0.822555	TERF2	protein_coding
ENSG00000163719	1198.25	0.038528	0.0821896	0.46877	0.639234	0.822555	MTMR14	protein_coding
ENSG00000178467	410.634	0.0437144	0.093259	0.468742	0.639254	0.822555	P4HTM	protein_coding
ENSG00000284882	101.732	-0.0549977	0.117363	-0.468613	0.639346	0.822555	ENSG00000284882	lncRNA
ENSG00000072163	104.333	-0.0486739	0.104107	-0.467539	0.640114	0.823218	LIMS2	protein_coding
ENSG00000105700	429.601	-0.0299765	0.0641746	-0.467109	0.640422	0.823218	KXD1	protein_coding
ENSG00000123395	142.285	-0.0382223	0.0818277	-0.467107	0.640423	0.823218	ATG101	protein_coding
ENSG00000147274	1340.92	0.0225731	0.0483258	0.467104	0.640426	0.823218	RBMX	protein_coding
ENSG00000148399	306.838	0.0388155	0.0830705	0.46726	0.640314	0.823218	DPH7	protein_coding
ENSG00000157778	355.604	0.0313566	0.0671032	0.46729	0.640293	0.823218	PSMG3	protein_coding
ENSG00000263528	397.509	-0.036838	0.0788959	-0.466919	0.640558	0.823267	IKBKE	protein_coding
ENSG00000180822	173.949	-0.0405158	0.0868099	-0.466719	0.640701	0.823332	PSMG4	protein_coding
ENSG00000128394	151.084	-0.036595	0.0784744	-0.46633	0.64098	0.82357	APOBEC3F	protein_coding
ENSG00000158526	583.999	0.0275177	0.0590342	0.466132	0.641121	0.823631	TSR2	protein_coding
ENSG00000129534	776.727	0.0290784	0.0624544	0.465595	0.641506	0.823885	MIS18BP1	protein_coding
ENSG00000151500	728.912	-0.0235354	0.0505365	-0.46571	0.641423	0.823885	THYN1	protein_coding
ENSG00000136279	4718.62	0.0293843	0.0631724	0.465144	0.641828	0.824161	DBNL	protein_coding
ENSG00000270629	115.369	-0.0471441	0.101378	-0.465033	0.641907	0.824161	NBPF14	protein_coding
ENSG00000078618	1767.88	0.0223879	0.0482181	0.464304	0.64243	0.824712	NRDC	protein_coding
ENSG00000189043	1959.94	-0.0360444	0.0777181	-0.463783	0.642803	0.825071	NDUFA4	protein_coding
ENSG00000149716	159.651	-0.035467	0.0765106	-0.463557	0.642965	0.825159	LTO1	protein_coding
ENSG00000154124	237.38	-0.0299206	0.0646164	-0.463049	0.643329	0.825506	OTULIN	protein_coding
ENSG00000013374	809.485	0.0244013	0.0527485	0.462597	0.643653	0.825802	NUB1	protein_coding
ENSG00000254004	114.37	0.0559452	0.121058	0.462137	0.643983	0.826104	ZNF260	protein_coding
ENSG00000073050	240.454	-0.0359273	0.0778909	-0.461252	0.644618	0.826244	XRCC1	protein_coding
ENSG00000112182	161.812	-0.0465737	0.100952	-0.461347	0.64455	0.826244	BACH2	protein_coding
ENSG00000122965	141.596	-0.040071	0.086874	-0.461254	0.644616	0.826244	RBM19	protein_coding
ENSG00000151327	510.789	-0.0275261	0.059604	-0.461816	0.644213	0.826244	FAM177A1	protein_coding
ENSG00000152520	522.587	0.0257431	0.0558175	0.461201	0.644654	0.826244	PAN3	protein_coding
ENSG00000204267	197.612	-0.0355455	0.0770533	-0.461311	0.644576	0.826244	TAP2	protein_coding
ENSG00000117450	1034.46	0.0257315	0.055881	0.46047	0.645179	0.826677	PRDX1	protein_coding
ENSG00000168411	107.867	0.0412106	0.0894724	0.460596	0.645089	0.826677	RFWD3	protein_coding
ENSG00000078808	1309.66	-0.0372756	0.0811391	-0.459404	0.645944	0.827417	SDF4	protein_coding
ENSG00000144655	226.907	0.0373395	0.0812675	0.459464	0.645901	0.827417	CSRNP1	protein_coding
ENSG00000129562	2632.07	-0.0261051	0.0568837	-0.45892	0.646291	0.827741	DAD1	protein_coding
ENSG00000108639	4702.92	0.027321	0.0595681	0.458651	0.646485	0.827823	SYNGR2	protein_coding
ENSG00000111850	158.834	0.0415351	0.0905754	0.458569	0.646543	0.827823	SMIM8	protein_coding
ENSG00000004468	139.111	-0.0435211	0.0951941	-0.457183	0.64754	0.827998	CD38	protein_coding
ENSG00000107175	427.506	0.0302911	0.0661068	0.458215	0.646798	0.827998	CREB3	protein_coding
ENSG00000131462	119.666	-0.0676656	0.147781	-0.457878	0.64704	0.827998	TUBG1	protein_coding
ENSG00000133302	383.965	0.0357243	0.0781214	0.457292	0.647461	0.827998	SLF1	protein_coding
ENSG00000136715	189.114	0.0456447	0.0998793	0.456999	0.647672	0.827998	SAP130	protein_coding
ENSG00000139428	165.655	0.0350245	0.0766411	0.456993	0.647676	0.827998	MMAB	protein_coding
ENSG00000141293	1342.11	0.0273179	0.0597464	0.457231	0.647505	0.827998	SKAP1	protein_coding
ENSG00000170291	470.587	-0.0278244	0.0608684	-0.457124	0.647582	0.827998	ELP5	protein_coding
ENSG00000178567	311.019	0.0334478	0.0731977	0.456951	0.647706	0.827998	EPM2AIP1	protein_coding
ENSG00000198734	475.113	-0.0374106	0.0818715	-0.456942	0.647713	0.827998	F5	protein_coding
ENSG00000211662	153.921	-0.0598243	0.130636	-0.457947	0.646991	0.827998	IGLV3-21	IG_V_gene
ENSG00000101846	117.155	-0.0595909	0.130659	-0.456078	0.648334	0.828432	STS	protein_coding
ENSG00000168936	344.968	-0.0374283	0.0820521	-0.456153	0.64828	0.828432	TMEM129	protein_coding
ENSG00000213064	596.565	-0.0276658	0.0606316	-0.456294	0.648179	0.828432	SFT2D2	protein_coding
ENSG00000198625	569.635	-0.0298098	0.0653855	-0.455909	0.648455	0.828467	MDM4	protein_coding
ENSG00000012124	218.95	-0.0336075	0.0738011	-0.455379	0.648836	0.828552	CD22	protein_coding
ENSG00000186132	187.673	-0.0346197	0.0760381	-0.455294	0.648898	0.828552	C2orf76	protein_coding
ENSG00000204344	137.195	-0.0453304	0.0995573	-0.45532	0.648879	0.828552	STK19	protein_coding
ENSG00000213390	164.324	-0.039216	0.0860725	-0.455616	0.648666	0.828552	ARHGAP19	protein_coding
ENSG00000067829	1324.84	-0.0272168	0.0598603	-0.454672	0.649345	0.828894	IDH3G	protein_coding
ENSG00000171488	298.571	0.0328064	0.0721558	0.454661	0.649353	0.828894	LRRC8C	protein_coding
ENSG00000068724	328.735	-0.0360214	0.0792679	-0.454426	0.649522	0.828932	TTC7A	protein_coding
ENSG00000114268	567.143	-0.0318424	0.070096	-0.454269	0.649635	0.828932	PFKFB4	protein_coding
ENSG00000147874	261.07	0.037704	0.083007	0.454227	0.649665	0.828932	HAUS6	protein_coding
ENSG00000123983	341.937	-0.0353509	0.0778764	-0.453936	0.649875	0.82908	ACSL3	protein_coding
ENSG00000148843	146.856	-0.0386726	0.0852824	-0.453465	0.650214	0.829392	PDCD11	protein_coding
ENSG00000005882	180.005	0.0415873	0.0919575	0.452244	0.651093	0.829636	PDK2	protein_coding
ENSG00000116731	699.787	-0.0276045	0.0610032	-0.452508	0.650903	0.829636	PRDM2	protein_coding
ENSG00000132478	142.331	0.0425723	0.094123	0.452305	0.651049	0.829636	UNK	protein_coding
ENSG00000151292	196.396	0.0341419	0.0754467	0.452529	0.650888	0.829636	CSNK1G3	protein_coding
ENSG00000160785	577.5	0.0353846	0.0781419	0.452825	0.650674	0.829636	SLC25A44	protein_coding
ENSG00000171148	1390.08	-0.0269187	0.0595664	-0.451911	0.651333	0.829636	TADA3	protein_coding
ENSG00000173065	183.723	-0.0330259	0.0730239	-0.452261	0.651081	0.829636	FAM222B	protein_coding
ENSG00000173930	147.507	-0.0461387	0.102101	-0.451893	0.651346	0.829636	SLCO4C1	protein_coding
ENSG00000257335	765.485	-0.0404186	0.0894289	-0.451963	0.651296	0.829636	MGAM	protein_coding
ENSG00000267174	419.456	-0.0362787	0.0801723	-0.452509	0.650903	0.829636	ENSG00000267174	lncRNA
ENSG00000182541	1364.01	0.030697	0.0680459	0.451122	0.651902	0.830224	LIMK2	protein_coding
ENSG00000058668	849.858	-0.0231008	0.051272	-0.450553	0.652311	0.830386	ATP2B4	protein_coding
ENSG00000092208	146.03	0.039448	0.0875492	0.45058	0.652292	0.830386	GEMIN2	protein_coding
ENSG00000196312	260.994	-0.0305916	0.0678787	-0.450681	0.65222	0.830386	MFSD14C	transcribed_unprocessed_pseudogene
ENSG00000144306	142.232	0.040859	0.0907573	0.450201	0.652566	0.830589	SCRN3	protein_coding
ENSG00000116898	495.527	-0.0261186	0.0580338	-0.450059	0.652668	0.8306	MRPS15	protein_coding
ENSG00000198948	164.577	0.0590306	0.131213	0.449884	0.652794	0.830641	MFAP3L	protein_coding
ENSG00000105518	234.241	-0.0355724	0.0791442	-0.449463	0.653098	0.8307	TMEM205	protein_coding
ENSG00000137801	224.557	0.0380049	0.0845629	0.449427	0.653124	0.8307	THBS1	protein_coding
ENSG00000166855	360.761	0.0307167	0.0683271	0.449554	0.653032	0.8307	CLPX	protein_coding
ENSG00000173163	440.082	0.0288971	0.0643164	0.449296	0.653218	0.8307	COMMD1	protein_coding
ENSG00000081791	396.036	-0.0280132	0.0624905	-0.448279	0.653952	0.830914	DELE1	protein_coding
ENSG00000130227	563.071	-0.0287329	0.0640888	-0.44833	0.653915	0.830914	XPO7	protein_coding
ENSG00000153823	256.925	0.0387324	0.0863638	0.44848	0.653807	0.830914	PID1	protein_coding
ENSG00000167393	117.956	-0.0446168	0.0993895	-0.448909	0.653498	0.830914	PPP2R3B	protein_coding
ENSG00000176095	658.468	-0.0277027	0.0617943	-0.448305	0.653933	0.830914	IP6K1	protein_coding
ENSG00000188994	1085.83	0.0302015	0.0673037	0.448734	0.653623	0.830914	ZNF292	protein_coding
ENSG00000088356	341.002	-0.0278524	0.0623366	-0.446806	0.655015	0.831914	PDRG1	protein_coding
ENSG00000096093	111.889	0.0460055	0.102956	0.446846	0.654986	0.831914	EFHC1	protein_coding
ENSG00000184557	192.713	0.0565296	0.126522	0.446797	0.655022	0.831914	SOCS3	protein_coding
ENSG00000167770	2800.16	-0.0215946	0.0483637	-0.446504	0.655233	0.832063	OTUB1	protein_coding
ENSG00000105171	768.386	0.0249477	0.0559109	0.446204	0.65545	0.832218	POP4	protein_coding
ENSG00000224470	122.167	-0.0375449	0.0843147	-0.445294	0.656107	0.832933	ATXN1L	protein_coding
ENSG00000108604	1058.27	0.0328074	0.073768	0.444737	0.65651	0.833324	SMARCD2	protein_coding
ENSG00000068001	132.787	0.054478	0.122612	0.444311	0.656817	0.833475	HYAL2	protein_coding
ENSG00000168813	115.086	0.0432547	0.0973349	0.44439	0.656761	0.833475	ZNF507	protein_coding
ENSG00000009780	102.286	0.0375924	0.084872	0.44293	0.657816	0.833946	FAM76A	protein_coding
ENSG00000068354	226.731	0.0375584	0.0847298	0.443273	0.657568	0.833946	TBC1D25	protein_coding
ENSG00000070761	253.728	0.0290287	0.0654798	0.443322	0.657533	0.833946	CFAP20	protein_coding
ENSG00000132879	109.305	-0.0490588	0.110837	-0.442621	0.65804	0.833946	FBXO44	protein_coding
ENSG00000135637	179.463	0.0523622	0.118071	0.443482	0.657417	0.833946	CCDC142	protein_coding
ENSG00000157379	349.748	-0.0256224	0.0578739	-0.442727	0.657963	0.833946	DHRS1	protein_coding
ENSG00000158850	793.42	-0.0283736	0.0640673	-0.442872	0.657858	0.833946	B4GALT3	protein_coding
ENSG00000162241	335.507	-0.0254185	0.0573999	-0.442833	0.657887	0.833946	SLC25A45	protein_coding
ENSG00000198146	439.696	0.045154	0.101965	0.442837	0.657884	0.833946	ZNF770	protein_coding
ENSG00000185728	614.019	0.0227337	0.0513907	0.442369	0.658222	0.834057	YTHDF3	protein_coding
ENSG00000005448	300.767	0.0316609	0.0716498	0.441884	0.658573	0.834089	WDR54	protein_coding
ENSG00000163235	147.531	0.0451779	0.102256	0.441811	0.658626	0.834089	TGFA	protein_coding
ENSG00000182359	163.54	0.0384401	0.0869603	0.442042	0.658459	0.834089	KBTBD3	protein_coding
ENSG00000186074	1207.17	0.0241381	0.0546258	0.441881	0.658575	0.834089	CD300LF	protein_coding
ENSG00000166681	664.972	-0.0433778	0.098262	-0.44145	0.658887	0.8343	BEX3	protein_coding
ENSG00000013583	468.429	-0.0266895	0.0605092	-0.441082	0.659154	0.83442	HEBP1	protein_coding
ENSG00000075426	782.559	-0.0245039	0.0556146	-0.440602	0.659501	0.83442	FOSL2	protein_coding
ENSG00000135776	342.262	-0.040011	0.0907292	-0.440994	0.659217	0.83442	ABCB10	protein_coding
ENSG00000168904	175.83	-0.0385612	0.0875326	-0.440535	0.659549	0.83442	LRRC28	protein_coding
ENSG00000168995	296.602	0.0420154	0.095308	0.440838	0.65933	0.83442	SIGLEC7	protein_coding
ENSG00000178726	290.443	0.0365946	0.0830536	0.440615	0.659492	0.83442	THBD	protein_coding
ENSG00000165782	457.13	-0.0386716	0.0878247	-0.440327	0.6597	0.834491	PIP4P1	protein_coding
ENSG00000197798	291.382	0.032344	0.073505	0.440025	0.659919	0.834648	FAM118B	protein_coding
ENSG00000131871	748.152	0.0244725	0.0556832	0.439495	0.660303	0.834655	SELENOS	protein_coding
ENSG00000164047	914.685	-0.0347906	0.0791556	-0.439521	0.660284	0.834655	CAMP	protein_coding
ENSG00000181045	106.707	0.0597425	0.135825	0.439848	0.660047	0.834655	SLC26A11	protein_coding
ENSG00000198252	305.419	0.0300349	0.0683062	0.439709	0.660148	0.834655	STYX	protein_coding
ENSG00000088826	639.807	0.0333787	0.0760497	0.438906	0.66073	0.835056	SMOX	protein_coding
ENSG00000196950	255.101	0.0375983	0.0856852	0.438795	0.66081	0.835056	SLC39A10	protein_coding
ENSG00000179950	2105.77	0.0299035	0.0682062	0.438429	0.661076	0.835272	PUF60	protein_coding
ENSG00000015676	358.326	0.032842	0.0750151	0.437805	0.661528	0.835604	NUDCD3	protein_coding
ENSG00000276550	105.043	-0.0431067	0.098447	-0.437867	0.661483	0.835604	HERC2P2	transcribed_unprocessed_pseudogene
ENSG00000123992	498.737	-0.0284647	0.0650667	-0.43747	0.661771	0.835791	DNPEP	protein_coding
ENSG00000164758	614.029	0.0251877	0.0576149	0.437174	0.661985	0.835942	MED30	protein_coding
ENSG00000125457	796.247	0.0285107	0.0652955	0.43664	0.662372	0.836212	MIF4GD	protein_coding
ENSG00000213676	247.281	-0.033839	0.0775026	-0.436618	0.662389	0.836212	ATF6B	protein_coding
ENSG00000114395	697.698	-0.024753	0.0567436	-0.436224	0.662674	0.836327	CYB561D2	protein_coding
ENSG00000176533	266.664	-0.0256744	0.0588727	-0.4361	0.662764	0.836327	GNG7	protein_coding
ENSG00000183718	210.735	0.0347794	0.0797316	0.436206	0.662687	0.836327	TRIM52	protein_coding
ENSG00000142546	2953.95	-0.0226412	0.0519494	-0.435832	0.662959	0.836453	NOSIP	protein_coding
ENSG00000005156	156.308	0.0393495	0.0904813	0.434891	0.663641	0.83695	LIG3	protein_coding
ENSG00000162614	165.911	0.0544374	0.125211	0.434766	0.663732	0.83695	NEXN	protein_coding
ENSG00000167674	266.883	-0.0395797	0.0910103	-0.434892	0.663641	0.83695	HDGFL2	protein_coding
ENSG00000198851	2554.49	0.0245362	0.0564327	0.434787	0.663717	0.83695	CD3E	protein_coding
ENSG00000165898	534.471	0.0225797	0.0519642	0.434523	0.663908	0.837052	ISCA2	protein_coding
ENSG00000089597	528.134	-0.0317406	0.0730914	-0.434259	0.6641	0.837055	GANAB	protein_coding
ENSG00000220008	236.105	0.0365947	0.0842441	0.434389	0.664006	0.837055	LINGO3	protein_coding
ENSG00000120509	308.502	0.025091	0.0578651	0.433612	0.66457	0.837408	PDZD11	protein_coding
ENSG00000179862	119.123	-0.0483867	0.111562	-0.433721	0.664491	0.837408	CITED4	protein_coding
ENSG00000033011	206.165	0.0350233	0.0808615	0.433127	0.664923	0.837613	ALG1	protein_coding
ENSG00000177427	109.915	-0.0474347	0.109491	-0.433229	0.664849	0.837613	MIEF2	protein_coding
ENSG00000171236	2262.06	-0.0314841	0.0728963	-0.431902	0.665813	0.838595	LRG1	protein_coding
ENSG00000247271	195.514	0.0382878	0.0886719	0.431791	0.665893	0.838595	ZBED5-AS1	lncRNA
ENSG00000244005	119.145	0.0420633	0.0974893	0.431466	0.66613	0.838774	NFS1	protein_coding
ENSG00000100796	732.175	0.0221193	0.0513493	0.430761	0.666642	0.839299	PPP4R3A	protein_coding
ENSG00000152484	412.78	0.0342337	0.0795229	0.430489	0.66684	0.839429	USP12	protein_coding
ENSG00000135968	797.979	0.0274066	0.063731	0.430036	0.66717	0.839715	GCC2	protein_coding
ENSG00000136717	1396.64	-0.0239399	0.0556854	-0.429914	0.667258	0.839715	BIN1	protein_coding
ENSG00000106560	1219.78	0.0216172	0.0503264	0.42954	0.66753	0.839937	GIMAP2	protein_coding
ENSG00000089220	1559.28	0.0189816	0.0442616	0.428851	0.668031	0.840049	PEBP1	protein_coding
ENSG00000127947	612.108	-0.0283329	0.0661287	-0.42845	0.668323	0.840049	PTPN12	protein_coding
ENSG00000132254	265.128	0.0434127	0.101243	0.428798	0.66807	0.840049	ARFIP2	protein_coding
ENSG00000133624	272.397	-0.0280713	0.0654475	-0.428914	0.667986	0.840049	ZNF767P	transcribed_unprocessed_pseudogene
ENSG00000145734	608.252	-0.0301753	0.0704127	-0.428549	0.668252	0.840049	BDP1	protein_coding
ENSG00000163820	115.184	-0.0379168	0.0884758	-0.428556	0.668246	0.840049	FYCO1	protein_coding
ENSG00000171101	217.765	0.0406256	0.0948632	0.428254	0.668466	0.840049	SIGLEC17P	transcribed_unprocessed_pseudogene
ENSG00000244187	153.029	-0.0415141	0.096937	-0.428258	0.668463	0.840049	TMEM141	protein_coding
ENSG00000255026	108.911	-0.04554	0.106342	-0.42824	0.668477	0.840049	ENSG00000255026	lncRNA
ENSG00000141098	423.339	-0.0294434	0.0688087	-0.427903	0.668722	0.840118	GFOD2	protein_coding
ENSG00000228474	871.179	-0.042804	0.100011	-0.427991	0.668658	0.840118	OST4	protein_coding
ENSG00000196636	294.354	0.0339504	0.0794509	0.427313	0.669152	0.840419	SDHAF3	protein_coding
ENSG00000221838	115.976	0.0452859	0.105961	0.427383	0.6691	0.840419	AP4M1	protein_coding
ENSG00000034152	9874.31	0.0319322	0.0747519	0.427175	0.669252	0.840425	MAP2K3	protein_coding
ENSG00000145649	4728.79	0.025623	0.0600282	0.426849	0.669489	0.840603	GZMA	protein_coding
ENSG00000110880	1549.57	0.0270288	0.0633653	0.426555	0.669704	0.840733	CORO1C	protein_coding
ENSG00000112200	311.472	-0.0273467	0.0641272	-0.426445	0.669784	0.840733	ZNF451	protein_coding
ENSG00000168495	142.358	0.0343952	0.0806984	0.426219	0.669948	0.84082	POLR3D	protein_coding
ENSG00000085117	2454	-0.024935	0.0585773	-0.425677	0.670343	0.840838	CD82	protein_coding
ENSG00000088726	421.338	-0.0420231	0.0987054	-0.425742	0.670296	0.840838	TMEM40	protein_coding
ENSG00000122674	102.102	-0.0415458	0.0975613	-0.425843	0.670222	0.840838	CCZ1	protein_coding
ENSG00000175467	621.905	-0.0285711	0.0670998	-0.4258	0.670253	0.840838	SART1	protein_coding
ENSG00000153774	323.789	0.0273037	0.0641735	0.425467	0.670496	0.840909	CFDP1	protein_coding
ENSG00000172009	114.461	-0.053153	0.125093	-0.424907	0.670905	0.841302	THOP1	protein_coding
ENSG00000137101	340.741	0.0338634	0.0797406	0.424669	0.671078	0.8414	CD72	protein_coding
ENSG00000087191	1284.17	-0.0203961	0.0480432	-0.424537	0.671174	0.841401	PSMC5	protein_coding
ENSG00000162413	599.965	-0.0299703	0.0706177	-0.424402	0.671273	0.841405	KLHL21	protein_coding
ENSG00000163659	166.802	-0.0321733	0.075832	-0.42427	0.671369	0.841406	TIPARP	protein_coding
ENSG00000157445	118.819	-0.0442936	0.104562	-0.423612	0.671849	0.841825	CACNA2D3	protein_coding
ENSG00000179715	493.483	-0.0250174	0.059066	-0.42355	0.671894	0.841825	PCED1B	protein_coding
ENSG00000139343	235.418	-0.0464686	0.109857	-0.422992	0.672301	0.84204	SNRPF	protein_coding
ENSG00000146232	510.355	0.0311524	0.0736449	0.423008	0.672289	0.84204	NFKBIE	protein_coding
ENSG00000154723	1039.14	-0.0331941	0.0785065	-0.42282	0.672427	0.84204	ATP5PF	protein_coding
ENSG00000158793	180.389	-0.0325375	0.0769588	-0.422791	0.672448	0.84204	NIT1	protein_coding
ENSG00000186566	514.3	0.0225202	0.0532851	0.422636	0.672561	0.842062	GPATCH8	protein_coding
ENSG00000099899	319.816	-0.0339907	0.080519	-0.422145	0.672919	0.84226	TRMT2A	protein_coding
ENSG00000164597	197.511	0.0328411	0.0778141	0.422045	0.672992	0.84226	COG5	protein_coding
ENSG00000198804	22007.3	-0.0249675	0.0591611	-0.422027	0.673006	0.84226	MT-CO1	protein_coding
ENSG00000105705	385.654	0.0295013	0.0699991	0.421453	0.673424	0.842515	SUGP1	protein_coding
ENSG00000147475	131.39	-0.0377846	0.0896739	-0.421355	0.673496	0.842515	ERLIN2	protein_coding
ENSG00000196544	202.283	-0.0304672	0.0722761	-0.421539	0.673361	0.842515	BORCS6	protein_coding
ENSG00000198959	217.554	-0.0499362	0.118599	-0.421051	0.673718	0.842673	TGM2	protein_coding
ENSG00000169891	559.104	0.0397614	0.0946266	0.420193	0.674345	0.843337	REPS2	protein_coding
ENSG00000090565	141.837	0.0464539	0.110688	0.419685	0.674715	0.84345	RAB11FIP3	protein_coding
ENSG00000147121	186.375	0.0383236	0.091317	0.419677	0.674722	0.84345	KRBOX4	protein_coding
ENSG00000283839	167.578	-0.0319012	0.0759822	-0.419851	0.674594	0.84345	ENSG00000283839	lncRNA
ENSG00000241058	120.838	0.0391974	0.0935193	0.419137	0.675116	0.843824	NSUN6	protein_coding
ENSG00000138439	201.45	0.0298444	0.0712814	0.418685	0.675447	0.844117	FAM117B	protein_coding
ENSG00000103274	184.14	-0.0342893	0.0820019	-0.418152	0.675836	0.844238	NUBP1	protein_coding
ENSG00000130520	1239.59	-0.0227408	0.0544002	-0.418028	0.675927	0.844238	LSM4	protein_coding
ENSG00000157303	586.265	-0.0233537	0.0558562	-0.418104	0.675871	0.844238	SUSD3	protein_coding
ENSG00000166619	661.324	0.0230866	0.0551969	0.418259	0.675758	0.844238	BLCAP	protein_coding
ENSG00000105514	333.095	0.0340593	0.0815019	0.417895	0.676024	0.84424	RAB3D	protein_coding
ENSG00000078061	1064.9	-0.0342907	0.0822643	-0.416836	0.676799	0.844534	ARAF	protein_coding
ENSG00000105383	696.264	-0.0202389	0.0485155	-0.417163	0.676559	0.844534	CD33	protein_coding
ENSG00000120253	98.5158	0.0395646	0.094784	0.417418	0.676373	0.844534	NUP43	protein_coding
ENSG00000128607	176.381	-0.0369852	0.0887343	-0.416808	0.676819	0.844534	KLHDC10	protein_coding
ENSG00000129003	687.342	-0.0268449	0.0644292	-0.416657	0.67693	0.844534	VPS13C	protein_coding
ENSG00000130856	254.009	-0.0303258	0.0727374	-0.416922	0.676735	0.844534	ZNF236	protein_coding
ENSG00000146802	196.142	0.0385457	0.0924962	0.416727	0.676878	0.844534	TMEM168	protein_coding
ENSG00000128463	542.059	-0.0231861	0.0556836	-0.41639	0.677125	0.844543	EMC4	protein_coding
ENSG00000224078	285.749	-0.0314175	0.0754529	-0.416385	0.677128	0.844543	SNHG14	lncRNA
ENSG00000100150	99.899	-0.0444721	0.106869	-0.416134	0.677312	0.844567	DEPDC5	protein_coding
ENSG00000174243	717.946	0.0247147	0.0593965	0.416097	0.677339	0.844567	DDX23	protein_coding
ENSG00000150347	518.971	0.0262433	0.0631133	0.415812	0.677548	0.844707	ARID5B	protein_coding
ENSG00000127922	463.333	-0.0382512	0.0921518	-0.415089	0.678077	0.844769	SEM1	protein_coding
ENSG00000137393	430.336	-0.0276616	0.0665852	-0.415432	0.677825	0.844769	RNF144B	protein_coding
ENSG00000137441	2240.09	0.0257323	0.0620007	0.415033	0.678118	0.844769	FGFBP2	protein_coding
ENSG00000157570	130.939	-0.0393021	0.0946849	-0.415083	0.678081	0.844769	TSPAN18	protein_coding
ENSG00000161929	630.056	0.0253643	0.0610702	0.41533	0.6779	0.844769	SCIMP	protein_coding
ENSG00000245556	158.699	-0.033913	0.081726	-0.41496	0.678172	0.844769	SCAMP1-AS1	lncRNA
ENSG00000188002	138.542	0.0362971	0.0875539	0.414568	0.678458	0.845006	PDCD6P1	transcribed_unprocessed_pseudogene
ENSG00000093167	452.021	0.0249664	0.0602658	0.414272	0.678675	0.845078	LRRFIP2	protein_coding
ENSG00000143436	303.481	0.0280276	0.0677052	0.413966	0.678899	0.845078	MRPL9	protein_coding
ENSG00000177733	464.831	-0.0309399	0.0747298	-0.414023	0.678857	0.845078	HNRNPA0	protein_coding
ENSG00000197971	6751.77	0.0250105	0.0603835	0.414193	0.678732	0.845078	MBP	protein_coding
ENSG00000240356	220.756	0.0444248	0.107353	0.413819	0.679007	0.845093	RPL23AP7	transcribed_processed_pseudogene
ENSG00000116237	154.237	0.0312005	0.0755739	0.412848	0.679718	0.845858	ICMT	protein_coding
ENSG00000198162	763.272	-0.0402153	0.0974954	-0.412484	0.679985	0.846071	MAN1A2	protein_coding
ENSG00000177311	411.713	-0.030463	0.073976	-0.411795	0.680489	0.846579	ZBTB38	protein_coding
ENSG00000133134	172.264	0.0334023	0.0812065	0.411325	0.680834	0.846769	BEX2	protein_coding
ENSG00000185608	470.587	-0.0275286	0.0669242	-0.41134	0.680824	0.846769	MRPL40	protein_coding
ENSG00000116213	524.894	-0.0267883	0.0651945	-0.410899	0.681147	0.846787	WRAP73	protein_coding
ENSG00000123064	200.447	-0.034852	0.0847884	-0.411046	0.681039	0.846787	DDX54	protein_coding
ENSG00000158792	148.333	-0.0510751	0.12432	-0.410835	0.681193	0.846787	SPATA2L	protein_coding
ENSG00000181826	314.473	0.0311364	0.0757979	0.410782	0.681232	0.846787	RELL1	protein_coding
ENSG00000065029	298.173	-0.0328049	0.0799008	-0.41057	0.681388	0.846861	ZNF76	protein_coding
ENSG00000085871	253.709	-0.0333958	0.0813722	-0.410408	0.681506	0.846889	MGST2	protein_coding
ENSG00000145416	955.224	0.0216759	0.0528474	0.41016	0.681689	0.846996	MARCHF1	protein_coding
ENSG00000112531	1356.02	0.0208509	0.0508741	0.409853	0.681914	0.847037	QKI	protein_coding
ENSG00000139437	262.852	0.0293386	0.0715783	0.409882	0.681893	0.847037	TCHP	protein_coding
ENSG00000101596	5730.07	-0.033734	0.0824278	-0.409255	0.682352	0.847184	SMCHD1	protein_coding
ENSG00000121297	96.1706	0.0398587	0.097378	0.409319	0.682305	0.847184	TSHZ3	protein_coding
ENSG00000166908	264.066	0.0383555	0.0936588	0.409524	0.682155	0.847184	PIP4K2C	protein_coding
ENSG00000181666	206.266	-0.0295332	0.0721788	-0.409168	0.682417	0.847184	ZNF875	protein_coding
ENSG00000157349	146.433	0.0364189	0.0891578	0.408477	0.682923	0.847694	DDX19B	protein_coding
ENSG00000111640	11834.3	-0.0208172	0.051058	-0.407717	0.683482	0.84779	GAPDH	protein_coding
ENSG00000118007	160.429	0.0325091	0.0797099	0.407842	0.68339	0.84779	STAG1	protein_coding
ENSG00000162894	2370.61	0.0246224	0.0603627	0.407907	0.683342	0.84779	FCMR	protein_coding
ENSG00000197024	248.012	-0.0299494	0.0734444	-0.407783	0.683433	0.84779	ZNF398	protein_coding
ENSG00000258289	898.112	-0.0220601	0.0540885	-0.407852	0.683382	0.84779	CHURC1	protein_coding
ENSG00000160695	386.493	-0.0300274	0.0737785	-0.406995	0.684012	0.848329	VPS11	protein_coding
ENSG00000057657	587.575	0.0245321	0.0604463	0.405849	0.684853	0.848396	PRDM1	protein_coding
ENSG00000063587	102.05	0.0447843	0.110628	0.404817	0.685612	0.848396	ZNF275	protein_coding
ENSG00000119900	2294.76	-0.0220518	0.0543695	-0.405591	0.685043	0.848396	OGFRL1	protein_coding
ENSG00000132965	9258.26	-0.0271104	0.0668251	-0.405691	0.684969	0.848396	ALOX5AP	protein_coding
ENSG00000136802	392.074	0.0271129	0.0666938	0.406528	0.684355	0.848396	LRRC8A	protein_coding
ENSG00000163743	328.43	0.0326084	0.0805635	0.404754	0.685658	0.848396	RCHY1	protein_coding
ENSG00000163882	268.54	0.028372	0.070078	0.404863	0.685578	0.848396	POLR2H	protein_coding
ENSG00000169413	1462.03	0.0272157	0.0669039	0.406788	0.684164	0.848396	RNASE6	protein_coding
ENSG00000170448	139.667	0.0425855	0.104933	0.405834	0.684865	0.848396	NFXL1	protein_coding
ENSG00000173372	207.402	-0.0481992	0.119139	-0.404564	0.685798	0.848396	C1QA	protein_coding
ENSG00000174748	8534.51	-0.0213151	0.0526656	-0.404725	0.68568	0.848396	RPL15	protein_coding
ENSG00000180096	675.503	0.0331788	0.0816778	0.406215	0.684584	0.848396	SEPTIN1	protein_coding
ENSG00000183484	526.865	-0.0270188	0.0666032	-0.405668	0.684986	0.848396	GPR132	protein_coding
ENSG00000186205	333.194	-0.0375419	0.0925782	-0.405515	0.685099	0.848396	MTARC1	protein_coding
ENSG00000196683	362.112	-0.0479677	0.118544	-0.404641	0.685742	0.848396	TOMM7	protein_coding
ENSG00000197381	164.984	-0.0335354	0.0828831	-0.404611	0.685763	0.848396	ADARB1	protein_coding
ENSG00000204576	120.491	-0.0367608	0.0907492	-0.405082	0.685418	0.848396	PRR3	protein_coding
ENSG00000267575	161.183	-0.0319932	0.0788438	-0.405779	0.684905	0.848396	LINC02987	lncRNA
ENSG00000144320	190.577	-0.0319613	0.0791084	-0.404019	0.686199	0.848728	LNPK	protein_coding
ENSG00000186162	300.965	0.0239283	0.0592377	0.403937	0.686259	0.848728	CIDECP1	transcribed_unprocessed_pseudogene
ENSG00000183155	438.339	0.0244443	0.0605875	0.403455	0.686614	0.849048	RABIF	protein_coding
ENSG00000140943	421.384	0.0222374	0.0551516	0.403204	0.686798	0.849093	MBTPS1	protein_coding
ENSG00000143633	306.237	0.0253204	0.0628074	0.403143	0.686843	0.849093	C1orf131	protein_coding
ENSG00000204439	313.103	-0.0360178	0.0894032	-0.40287	0.687044	0.849223	C6orf47	protein_coding
ENSG00000138942	330.168	0.0296271	0.0736533	0.402251	0.687499	0.849666	RNF185	protein_coding
ENSG00000105612	589.81	0.0279599	0.0695896	0.401782	0.687845	0.849855	DNASE2	protein_coding
ENSG00000204272	540.448	-0.0212439	0.0528709	-0.401807	0.687826	0.849855	NBDY	protein_coding
ENSG00000137171	100.608	0.043581	0.108537	0.40153	0.68803	0.849964	KLC4	protein_coding
ENSG00000023191	3147.72	-0.0295888	0.0737597	-0.401152	0.688308	0.85007	RNH1	protein_coding
ENSG00000169241	569.807	0.0218202	0.0543904	0.401177	0.68829	0.85007	SLC50A1	protein_coding
ENSG00000160961	276.197	0.0299317	0.0746973	0.400707	0.688636	0.850289	ZNF333	protein_coding
ENSG00000185753	724.235	0.0212501	0.0530391	0.40065	0.688678	0.850289	CXorf38	protein_coding
ENSG00000104964	1319.48	-0.0337596	0.0843341	-0.400307	0.68893	0.850376	TLE5	protein_coding
ENSG00000116701	7699.69	0.0275926	0.0689312	0.400292	0.688942	0.850376	NCF2	protein_coding
ENSG00000115998	151.732	0.0429768	0.107499	0.399787	0.689313	0.850716	C2orf42	protein_coding
ENSG00000090674	648.682	-0.0397504	0.0995216	-0.399415	0.689588	0.850816	MCOLN1	protein_coding
ENSG00000119953	354.299	-0.0289629	0.0725371	-0.399284	0.689684	0.850816	SMNDC1	protein_coding
ENSG00000213928	174.747	0.0345833	0.0865847	0.399415	0.689587	0.850816	IRF9	protein_coding
ENSG00000115935	3478.24	-0.0168468	0.0422676	-0.398574	0.690207	0.850825	WIPF1	protein_coding
ENSG00000116288	2919.66	-0.0186291	0.0467281	-0.39867	0.690136	0.850825	PARK7	protein_coding
ENSG00000141428	224.408	-0.0381749	0.0957679	-0.398619	0.690174	0.850825	C18orf21	protein_coding
ENSG00000146872	236.652	-0.0280397	0.0704114	-0.398227	0.690463	0.850825	TLK2	protein_coding
ENSG00000169375	300.769	-0.0302887	0.076039	-0.398331	0.690386	0.850825	SIN3A	protein_coding
ENSG00000173141	679.696	-0.0258809	0.064876	-0.398929	0.689945	0.850825	MRPL57	protein_coding
ENSG00000183508	1998.88	0.0266327	0.066854	0.398371	0.690356	0.850825	TENT5C	protein_coding
ENSG00000224177	253.355	0.0455014	0.114137	0.398656	0.690147	0.850825	LINC00570	lncRNA
ENSG00000108344	255.142	0.0344079	0.0866073	0.397286	0.691156	0.851301	PSMD3	protein_coding
ENSG00000136875	264.396	-0.0358974	0.0903811	-0.397178	0.691236	0.851301	PRPF4	protein_coding
ENSG00000166275	316.735	0.0265635	0.0668677	0.397255	0.691179	0.851301	BORCS7	protein_coding
ENSG00000196705	172.571	-0.0341051	0.0858155	-0.397423	0.691055	0.851301	ZNF431	protein_coding
ENSG00000102786	496.515	-0.021287	0.0536399	-0.396849	0.691478	0.851451	INTS6	protein_coding
ENSG00000137806	335.408	0.0304117	0.0766678	0.396668	0.691612	0.851451	NDUFAF1	protein_coding
ENSG00000149182	903.853	0.0240415	0.0606158	0.396621	0.691647	0.851451	ARFGAP2	protein_coding
ENSG00000125375	126.056	-0.0407733	0.102869	-0.396361	0.691839	0.851568	DMAC2L	protein_coding
ENSG00000099797	1436.77	-0.0198019	0.0500197	-0.395882	0.692192	0.851765	TECR	protein_coding
ENSG00000100982	879.013	0.0281119	0.0710108	0.395882	0.692192	0.851765	PCIF1	protein_coding
ENSG00000087074	763.309	0.029896	0.0756895	0.394983	0.692856	0.852243	PPP1R15A	protein_coding
ENSG00000143515	194.642	-0.0355571	0.0899726	-0.395199	0.692696	0.852243	ATP8B2	protein_coding
ENSG00000185339	216.793	-0.0368571	0.0933178	-0.394963	0.69287	0.852243	TCN2	protein_coding
ENSG00000017483	311.027	-0.0641097	0.162497	-0.394528	0.693191	0.852519	SLC38A5	protein_coding
ENSG00000225611	116.174	0.0420958	0.106805	0.394137	0.69348	0.852755	CCDC13-AS2	lncRNA
ENSG00000173926	128.434	0.0374058	0.094949	0.393957	0.693613	0.8528	MARCHF3	protein_coding
ENSG00000105011	364.132	0.0294213	0.0747769	0.393455	0.693984	0.853136	ASF1B	protein_coding
ENSG00000124224	113.613	-0.0360068	0.0915653	-0.393237	0.694145	0.853157	PPP4R1L	transcribed_unprocessed_pseudogene
ENSG00000132849	136.715	-0.0447375	0.113825	-0.393039	0.69429	0.853157	PATJ	protein_coding
ENSG00000154310	272.555	-0.0271325	0.0690293	-0.393059	0.694276	0.853157	TNIK	protein_coding
ENSG00000100504	2475.18	0.0236014	0.0601008	0.392697	0.694543	0.853242	PYGL	protein_coding
ENSG00000166501	4540.23	0.0206657	0.0526269	0.392683	0.694553	0.853242	PRKCB	protein_coding
ENSG00000132323	559.793	0.0237225	0.0604759	0.392264	0.694863	0.853504	ILKAP	protein_coding
ENSG00000063244	166.38	-0.0354043	0.0902875	-0.392129	0.694963	0.853508	U2AF2	protein_coding
ENSG00000161638	966.803	-0.0247817	0.063367	-0.391082	0.695736	0.854338	ITGA5	protein_coding
ENSG00000078674	837.598	0.0211999	0.0542467	0.390806	0.69594	0.85447	PCM1	protein_coding
ENSG00000164053	115.999	-0.0470301	0.120394	-0.390636	0.696066	0.854505	ATRIP	protein_coding
ENSG00000179344	2291.72	0.0221244	0.0566689	0.390415	0.69623	0.854587	HLA-DQB1	protein_coding
ENSG00000010256	2597.34	0.0214268	0.0549343	0.390045	0.696503	0.854664	UQCRC1	protein_coding
ENSG00000124256	772.097	0.0227997	0.0584702	0.389938	0.696583	0.854664	ZBP1	protein_coding
ENSG00000167862	325.972	0.0256111	0.0656779	0.38995	0.696573	0.854664	MRPL58	protein_coding
ENSG00000032389	328.218	0.0298449	0.0766188	0.389524	0.696888	0.854832	EIPR1	protein_coding
ENSG00000198938	15982.2	-0.0459907	0.118079	-0.38949	0.696914	0.854832	MT-CO3	protein_coding
ENSG00000179523	179.394	-0.0281263	0.0722848	-0.389104	0.6972	0.855063	EIF3J-DT	lncRNA
ENSG00000164414	220.161	0.0302437	0.0777552	0.388961	0.697305	0.855074	SLC35A1	protein_coding
ENSG00000101150	2114.86	0.0249643	0.0642151	0.38876	0.697453	0.855137	TPD52L2	protein_coding
ENSG00000095932	432.404	-0.0349219	0.089946	-0.388254	0.697828	0.855358	SMIM24	protein_coding
ENSG00000115756	1477.29	-0.0309604	0.0797403	-0.388265	0.69782	0.855358	HPCAL1	protein_coding
ENSG00000000938	6747.45	0.0213093	0.0549428	0.387846	0.69813	0.855372	FGR	protein_coding
ENSG00000097021	112.802	0.0446322	0.115022	0.388033	0.697992	0.855372	ACOT7	protein_coding
ENSG00000197037	110.642	0.0374818	0.0966099	0.387971	0.698038	0.855372	ZSCAN25	protein_coding
ENSG00000117614	1812.95	0.0237726	0.0613977	0.38719	0.698615	0.855729	SYF2	protein_coding
ENSG00000146376	474.991	0.0363346	0.0938146	0.387302	0.698533	0.855729	ARHGAP18	protein_coding
ENSG00000029725	386.604	-0.0212845	0.0550481	-0.386653	0.699013	0.856094	RABEP1	protein_coding
ENSG00000135315	144.288	-0.0387425	0.100258	-0.386426	0.699181	0.856094	CEP162	protein_coding
ENSG00000188566	121.024	-0.0395286	0.102301	-0.386394	0.699205	0.856094	NDOR1	protein_coding
ENSG00000134056	310.766	-0.0295	0.0764185	-0.386032	0.699473	0.856211	MRPS36	protein_coding
ENSG00000168765	255.491	0.0324781	0.0841396	0.386003	0.699495	0.856211	GSTM4	protein_coding
ENSG00000126067	1181.86	0.0208275	0.0540169	0.385574	0.699812	0.856481	PSMB2	protein_coding
ENSG00000105676	253.686	-0.0379057	0.098448	-0.385033	0.700213	0.856852	ARMC6	protein_coding
ENSG00000104853	150.082	-0.0366041	0.0952801	-0.384174	0.70085	0.856918	CLPTM1	protein_coding
ENSG00000112773	779.283	-0.0203841	0.0530369	-0.384338	0.700728	0.856918	TENT5A	protein_coding
ENSG00000149196	639.468	0.0243999	0.0634931	0.384292	0.700762	0.856918	HIKESHI	protein_coding
ENSG00000151779	224.15	-0.0362455	0.0942789	-0.38445	0.700645	0.856918	NBAS	protein_coding
ENSG00000171490	1464.27	0.0180871	0.0470735	0.384231	0.700808	0.856918	RSL1D1	protein_coding
ENSG00000178252	329.967	0.0343469	0.089372	0.384314	0.700746	0.856918	WDR6	protein_coding
ENSG00000103351	116.799	-0.034182	0.0890194	-0.383983	0.700991	0.856972	CLUAP1	protein_coding
ENSG00000134644	677.134	0.0175261	0.0457056	0.383455	0.701382	0.857331	PUM1	protein_coding
ENSG00000067182	3601.31	0.0255351	0.0667778	0.382389	0.702173	0.857791	TNFRSF1A	protein_coding
ENSG00000100116	123.822	-0.03929	0.102721	-0.382494	0.702095	0.857791	GCAT	protein_coding
ENSG00000130479	300.606	-0.0311833	0.0815155	-0.382544	0.702058	0.857791	MAP1S	protein_coding
ENSG00000140983	1170.57	-0.0321334	0.0840545	-0.382293	0.702244	0.857791	RHOT2	protein_coding
ENSG00000168710	765.95	0.0185058	0.0483978	0.382368	0.702188	0.857791	AHCYL1	protein_coding
ENSG00000116337	1344.65	-0.023755	0.0621638	-0.382136	0.702361	0.857814	AMPD2	protein_coding
ENSG00000110047	2125.78	0.0190865	0.0499778	0.3819	0.702536	0.857909	EHD1	protein_coding
ENSG00000113391	240.068	0.0284652	0.0745931	0.381606	0.702754	0.858056	FAM172A	protein_coding
ENSG00000122085	292.443	0.025452	0.0667409	0.381356	0.702939	0.858164	MTERF4	protein_coding
ENSG00000116521	1182.82	-0.023776	0.0624289	-0.38085	0.703315	0.858471	SCAMP3	protein_coding
ENSG00000141854	106.087	-0.0362877	0.0953047	-0.380755	0.703385	0.858471	MISP3	protein_coding
ENSG00000171135	562.779	-0.0222736	0.0585398	-0.380486	0.703585	0.858595	JAGN1	protein_coding
ENSG00000082074	13802.3	-0.0220879	0.0581243	-0.380012	0.703936	0.858676	FYB1	protein_coding
ENSG00000164938	603.892	0.0235472	0.0619651	0.380008	0.70394	0.858676	TP53INP1	protein_coding
ENSG00000180488	130.704	0.0411607	0.108332	0.379948	0.703984	0.858676	MIGA1	protein_coding
ENSG00000256053	168.467	-0.0298703	0.0786325	-0.379872	0.704041	0.858676	COA8	protein_coding
ENSG00000163541	1161.5	0.0186467	0.0491507	0.379377	0.704408	0.858943	SUCLG1	protein_coding
ENSG00000173812	14771.5	-0.0202383	0.0533732	-0.379184	0.704551	0.858943	EIF1	protein_coding
ENSG00000184232	263.292	-0.0409425	0.107952	-0.379266	0.70449	0.858943	OAF	protein_coding
ENSG00000133703	784.714	0.0232786	0.0614678	0.378712	0.704902	0.859251	KRAS	protein_coding
ENSG00000160014	2108.41	-0.0227635	0.0601364	-0.378531	0.705036	0.859296	CALM3	protein_coding
ENSG00000107021	248.778	0.0305044	0.0808783	0.377164	0.706052	0.860189	TBC1D13	protein_coding
ENSG00000141127	238.916	0.0261803	0.0694641	0.376889	0.706256	0.860189	PRPSAP2	protein_coding
ENSG00000145495	933.169	-0.0198616	0.0527173	-0.376758	0.706354	0.860189	MARCHF6	protein_coding
ENSG00000172172	672.795	0.0220455	0.0584949	0.37688	0.706263	0.860189	MRPL13	protein_coding
ENSG00000184840	1819.64	-0.0242181	0.0642457	-0.376961	0.706202	0.860189	TMED9	protein_coding
ENSG00000265491	451.585	0.023009	0.0610415	0.37694	0.706218	0.860189	RNF115	protein_coding
ENSG00000187741	113.001	0.0451764	0.119966	0.376575	0.706489	0.860198	FANCA	protein_coding
ENSG00000254415	660.8	0.0315449	0.0837879	0.376485	0.706556	0.860198	SIGLEC14	protein_coding
ENSG00000130803	216.257	0.03155	0.0838476	0.376278	0.70671	0.860266	ZNF317	protein_coding
ENSG00000219626	110.235	0.0318299	0.0846713	0.375923	0.706974	0.860469	FAM228B	protein_coding
ENSG00000113716	150.487	-0.0420585	0.112062	-0.375315	0.707427	0.860901	HMGXB3	protein_coding
ENSG00000128487	537.205	-0.0509181	0.135738	-0.37512	0.707571	0.860958	SPECC1	protein_coding
ENSG00000130305	634.829	0.0190452	0.0508087	0.374841	0.707778	0.860973	NSUN5	protein_coding
ENSG00000227500	176.042	-0.0347303	0.0926362	-0.374911	0.707726	0.860973	SCAMP4	protein_coding
ENSG00000131797	275.821	-0.0274259	0.0732725	-0.3743	0.708181	0.861344	CLUHP3	transcribed_unprocessed_pseudogene
ENSG00000053371	734.166	-0.0197399	0.0527693	-0.374079	0.708345	0.861425	AKR7A2	protein_coding
ENSG00000184162	125.17	0.0347749	0.0930017	0.373917	0.708466	0.861453	NR2C2AP	protein_coding
ENSG00000100523	255.254	0.024112	0.0646805	0.372786	0.709308	0.861526	DDHD1	protein_coding
ENSG00000115207	226.134	-0.0260664	0.0699111	-0.37285	0.70926	0.861526	GTF3C2	protein_coding
ENSG00000168397	877.099	-0.0270535	0.0724919	-0.373193	0.709004	0.861526	ATG4B	protein_coding
ENSG00000172466	1821.3	0.0210867	0.0565063	0.373173	0.709019	0.861526	ZNF24	protein_coding
ENSG00000178449	556.806	-0.0312786	0.0837302	-0.373564	0.708729	0.861526	COX14	protein_coding
ENSG00000184900	579.665	-0.0207001	0.0555197	-0.372842	0.709266	0.861526	SUMO3	protein_coding
ENSG00000214765	171.023	-0.0321921	0.0863525	-0.372798	0.709299	0.861526	SEPTIN7P2	transcribed_unprocessed_pseudogene
ENSG00000245164	2377.99	-0.0180663	0.0483462	-0.373686	0.708638	0.861526	LINC00861	lncRNA
ENSG00000106245	534.401	0.0205353	0.0551523	0.372339	0.709641	0.861538	BUD31	protein_coding
ENSG00000116984	208.99	-0.0254982	0.0685221	-0.372116	0.709806	0.861538	MTR	protein_coding
ENSG00000149792	525.927	0.0338285	0.0908195	0.37248	0.709535	0.861538	MRPL49	protein_coding
ENSG00000198721	221.833	0.0234596	0.0630426	0.372124	0.709801	0.861538	ECI2	protein_coding
ENSG00000224397	2208.02	0.0192556	0.0517182	0.372318	0.709656	0.861538	PELATON	lncRNA
ENSG00000100949	371.514	-0.0308624	0.0830103	-0.37179	0.710049	0.861639	RABGGTA	protein_coding
ENSG00000146192	405.947	-0.0219351	0.0590105	-0.371715	0.710105	0.861639	FGD2	protein_coding
ENSG00000162604	479.676	0.0234436	0.0630976	0.371545	0.710232	0.861639	TM2D1	protein_coding
ENSG00000177406	114.457	-0.0355443	0.0956832	-0.371479	0.710281	0.861639	NINJ2-AS1	lncRNA
ENSG00000115138	120.838	0.0331874	0.0895374	0.370654	0.710895	0.862087	POMC	protein_coding
ENSG00000119777	279.026	0.0334894	0.0903677	0.37059	0.710943	0.862087	TMEM214	protein_coding
ENSG00000161267	113.915	-0.0360643	0.0972957	-0.370667	0.710885	0.862087	BDH1	protein_coding
ENSG00000130772	280.207	0.0261253	0.0705734	0.370186	0.711244	0.862333	MED18	protein_coding
ENSG00000106799	631.232	-0.0194848	0.0526757	-0.369901	0.711456	0.862388	TGFBR1	protein_coding
ENSG00000114626	8349.61	-0.0300082	0.0811333	-0.369863	0.711485	0.862388	ABTB1	protein_coding
ENSG00000120685	144.167	-0.0303309	0.0821099	-0.369394	0.711834	0.862574	PROSER1	protein_coding
ENSG00000185722	248.298	-0.0267374	0.0723814	-0.369396	0.711833	0.862574	ANKFY1	protein_coding
ENSG00000185359	716.224	0.0318027	0.0862142	0.36888	0.712217	0.862683	HGS	protein_coding
ENSG00000204237	742.331	0.0239204	0.0648171	0.369044	0.712095	0.862683	OXLD1	protein_coding
ENSG00000271646	207.003	0.0309865	0.0839923	0.368921	0.712187	0.862683	IRF2-DT	lncRNA
ENSG00000177854	134.658	0.0369956	0.100363	0.368618	0.712412	0.8628	TMEM187	protein_coding
ENSG00000152213	833.091	-0.0233683	0.0634582	-0.368247	0.712689	0.863017	ARL11	protein_coding
ENSG00000100342	471.406	0.0241545	0.0656653	0.367842	0.712991	0.863027	APOL1	protein_coding
ENSG00000100365	4612.01	-0.0246845	0.0671002	-0.367876	0.712966	0.863027	NCF4	protein_coding
ENSG00000143224	228.435	-0.0283525	0.0770369	-0.368037	0.712845	0.863027	PPOX	protein_coding
ENSG00000277072	202.209	-0.0303742	0.0826239	-0.367621	0.713156	0.863109	STAG3L2	transcribed_unprocessed_pseudogene
ENSG00000105220	950.93	-0.0220814	0.0602036	-0.366778	0.713784	0.863452	GPI	protein_coding
ENSG00000124570	1297.72	-0.0178662	0.0487194	-0.366717	0.71383	0.863452	SERPINB6	protein_coding
ENSG00000184428	120.002	-0.0405196	0.110493	-0.366715	0.713832	0.863452	TOP1MT	protein_coding
ENSG00000239998	3874.64	0.0271648	0.0740253	0.366966	0.713644	0.863452	LILRA2	protein_coding
ENSG00000087448	122.866	0.0390655	0.106914	0.36539	0.71482	0.86453	KLHL42	protein_coding
ENSG00000173153	455.397	-0.0305791	0.0837205	-0.365253	0.714923	0.864535	ESRRA	protein_coding
ENSG00000085514	5976.79	-0.0210464	0.0576846	-0.364854	0.715221	0.86454	PILRA	protein_coding
ENSG00000166012	333.818	-0.0244166	0.0668981	-0.364982	0.715125	0.86454	TAF1D	protein_coding
ENSG00000169814	295.026	0.0234805	0.0643341	0.364978	0.715128	0.86454	BTD	protein_coding
ENSG00000072849	853.204	0.0208594	0.057277	0.364184	0.71572	0.864594	DERL2	protein_coding
ENSG00000080802	258.239	-0.0225055	0.0618164	-0.36407	0.715806	0.864594	CNOT4	protein_coding
ENSG00000127884	1102.12	0.0191843	0.0526793	0.364172	0.71573	0.864594	ECHS1	protein_coding
ENSG00000141698	228.785	-0.0266076	0.0730921	-0.364029	0.715837	0.864594	NT5C3B	protein_coding
ENSG00000144589	227.547	0.0292723	0.0802939	0.364565	0.715436	0.864594	STK11IP	protein_coding
ENSG00000231074	398.383	0.0219496	0.0603001	0.364005	0.715854	0.864594	HCG18	lncRNA
ENSG00000075407	127.828	-0.0392658	0.107973	-0.363665	0.716108	0.86473	ZNF37A	protein_coding
ENSG00000146540	856.894	0.0243742	0.0670496	0.363525	0.716213	0.86473	C7orf50	protein_coding
ENSG00000198937	306.766	-0.0320387	0.088149	-0.363461	0.716261	0.86473	CCDC167	protein_coding
ENSG00000123159	227.26	-0.0456494	0.125775	-0.362945	0.716646	0.865076	GIPC1	protein_coding
ENSG00000171421	356.786	-0.0296364	0.0817028	-0.362734	0.716804	0.865148	MRPL36	protein_coding
ENSG00000175634	563.101	-0.0292284	0.0806074	-0.362602	0.716902	0.865149	RPS6KB2	protein_coding
ENSG00000259366	340.691	-0.0308237	0.0850386	-0.362468	0.717003	0.865152	ENSG00000259366	lncRNA
ENSG00000006652	251.836	-0.0342229	0.0944818	-0.362217	0.71719	0.865259	IFRD1	protein_coding
ENSG00000158156	976.991	0.0239163	0.0661692	0.361441	0.71777	0.86584	XKR8	protein_coding
ENSG00000111530	528.229	-0.0205439	0.0570088	-0.360363	0.718575	0.866188	CAND1	protein_coding
ENSG00000127995	145.756	0.0345213	0.095652	0.360905	0.71817	0.866188	CASD1	protein_coding
ENSG00000135912	175.725	-0.0273938	0.0759708	-0.360584	0.718411	0.866188	TTLL4	protein_coding
ENSG00000147050	277.587	-0.0239932	0.0665896	-0.360315	0.718611	0.866188	KDM6A	protein_coding
ENSG00000189339	239.323	-0.0342925	0.0951863	-0.360267	0.718648	0.866188	SLC35E2B	protein_coding
ENSG00000241878	1394.75	-0.0226231	0.0627949	-0.36027	0.718645	0.866188	PISD	protein_coding
ENSG00000169018	203.562	-0.0264345	0.0734419	-0.359937	0.718894	0.86631	FEM1B	protein_coding
ENSG00000281005	105.6	-0.0392359	0.109028	-0.359869	0.718945	0.86631	LINC00921	lncRNA
ENSG00000125875	493.606	0.0205635	0.0572023	0.359486	0.719231	0.866537	TBC1D20	protein_coding
ENSG00000254635	399.682	-0.0225103	0.0626769	-0.359149	0.719484	0.866722	WAC-AS1	lncRNA
ENSG00000068366	685.255	-0.0215426	0.0600221	-0.358912	0.719661	0.866817	ACSL4	protein_coding
ENSG00000110448	638.087	0.0271342	0.0756328	0.358762	0.719773	0.866834	CD5	protein_coding
ENSG00000076513	1329.65	0.0228043	0.0636374	0.358347	0.720084	0.866971	ANKRD13A	protein_coding
ENSG00000129245	196.183	-0.0318299	0.088824	-0.358348	0.720083	0.866971	FXR2	protein_coding
ENSG00000125735	1818.65	-0.0259595	0.0724943	-0.35809	0.720276	0.867084	TNFSF14	protein_coding
ENSG00000108599	616.656	0.0200439	0.0559982	0.357938	0.72039	0.867103	AKAP10	protein_coding
ENSG00000175395	102.516	0.0316849	0.0887105	0.357171	0.720963	0.867675	ZNF25	protein_coding
ENSG00000116688	569.386	-0.0226445	0.0634426	-0.35693	0.721144	0.867774	MFN2	protein_coding
ENSG00000154582	539.993	0.0208065	0.0583608	0.356515	0.721455	0.868029	ELOC	protein_coding
ENSG00000106789	201.564	-0.0259859	0.072958	-0.356176	0.721709	0.868217	CORO2A	protein_coding
ENSG00000101126	374.605	-0.0254239	0.0714328	-0.355914	0.721905	0.868334	ADNP	protein_coding
ENSG00000166557	568.189	-0.0204595	0.0575103	-0.355754	0.722025	0.86836	TMED3	protein_coding
ENSG00000100284	1222.53	-0.0259568	0.0732183	-0.354513	0.722955	0.868693	TOM1	protein_coding
ENSG00000108021	261.31	-0.0255835	0.0721023	-0.354823	0.722722	0.868693	TASOR2	protein_coding
ENSG00000112365	141.784	0.0325904	0.0917967	0.355028	0.722568	0.868693	ZBTB24	protein_coding
ENSG00000138495	286.491	-0.0371912	0.104903	-0.354528	0.722943	0.868693	COX17	protein_coding
ENSG00000179119	201.75	0.0294527	0.083091	0.354464	0.722991	0.868693	SPTY2D1	protein_coding
ENSG00000198832	338.129	-0.0353695	0.0997691	-0.354514	0.722954	0.868693	SELENOM	protein_coding
ENSG00000241764	107.417	-0.035694	0.100598	-0.354818	0.722726	0.868693	CBLL1-AS1	lncRNA
ENSG00000111845	227.263	0.030089	0.0850119	0.353938	0.723385	0.869048	PAK1IP1	protein_coding
ENSG00000068079	1262.11	-0.0183291	0.0518765	-0.353322	0.723847	0.869248	IFI35	protein_coding
ENSG00000131475	724.811	-0.0180862	0.0511779	-0.353398	0.72379	0.869248	VPS25	protein_coding
ENSG00000164611	144.131	-0.0347866	0.0984033	-0.353511	0.723705	0.869248	PTTG1	protein_coding
ENSG00000284930	98.0753	0.0385568	0.109192	0.353109	0.724007	0.869321	ENSG00000284930	lncRNA
ENSG00000101974	144.223	-0.0301679	0.0854961	-0.352857	0.724195	0.869357	ATP11C	protein_coding
ENSG00000109743	1558.72	0.0214995	0.0609386	0.352806	0.724234	0.869357	BST1	protein_coding
ENSG00000173281	835.415	-0.0252693	0.0716981	-0.352441	0.724508	0.869567	PPP1R3B	protein_coding
ENSG00000150316	1083.61	0.0202121	0.057404	0.352103	0.724761	0.86975	CWC15	protein_coding
ENSG00000160410	4950.23	0.0258103	0.07333	0.351974	0.724857	0.86975	SHKBP1	protein_coding
ENSG00000137486	669.407	-0.0253766	0.0721674	-0.351636	0.725112	0.869937	ARRB1	protein_coding
ENSG00000111275	851.071	-0.0208988	0.059583	-0.350752	0.725774	0.870412	ALDH2	protein_coding
ENSG00000115687	139.943	-0.0352515	0.100485	-0.350812	0.725729	0.870412	PASK	protein_coding
ENSG00000198276	368.033	-0.0252044	0.0718662	-0.350713	0.725804	0.870412	UCKL1	protein_coding
ENSG00000152582	105.498	-0.0361086	0.103035	-0.35045	0.726001	0.87053	SPEF2	protein_coding
ENSG00000127952	523.057	0.0205174	0.0585981	0.350138	0.726235	0.870693	STYXL1	protein_coding
ENSG00000090013	8829.39	-0.0306764	0.0877705	-0.349507	0.726709	0.871142	BLVRB	protein_coding
ENSG00000091164	900.448	0.0185945	0.0533101	0.348799	0.727241	0.871305	TXNL1	protein_coding
ENSG00000103502	1436.53	-0.020708	0.0593314	-0.349023	0.727072	0.871305	CDIPT	protein_coding
ENSG00000113368	213.932	0.0330674	0.0947914	0.348844	0.727206	0.871305	LMNB1	protein_coding
ENSG00000157764	287.643	0.0279175	0.0799561	0.34916	0.726969	0.871305	BRAF	protein_coding
ENSG00000165525	1099.15	0.018104	0.0519789	0.348296	0.727618	0.871639	NEMF	protein_coding
ENSG00000100417	188.733	-0.0270779	0.0778153	-0.347976	0.727858	0.871808	PMM1	protein_coding
ENSG00000142544	166.304	-0.0346542	0.0997435	-0.347433	0.728266	0.872179	CTU1	protein_coding
ENSG00000276045	1930.57	-0.0212948	0.0613497	-0.347105	0.728513	0.872355	ORAI1	protein_coding
ENSG00000163935	120.646	0.0358934	0.103485	0.346848	0.728706	0.872468	SFMBT1	protein_coding
ENSG00000204592	60472.3	-0.0183558	0.053042	-0.346063	0.729296	0.873056	HLA-E	protein_coding
ENSG00000101109	3856.66	-0.0216835	0.0627301	-0.345663	0.729596	0.873178	STK4	protein_coding
ENSG00000125818	5758.41	0.029391	0.0850093	0.345739	0.729539	0.873178	PSMF1	protein_coding
ENSG00000196459	332.193	-0.0233941	0.0677486	-0.345308	0.729863	0.873379	TRAPPC2	protein_coding
ENSG00000143486	287.114	0.0237221	0.0687556	0.34502	0.730079	0.873519	EIF2D	protein_coding
ENSG00000054654	1638.81	0.0167375	0.0485336	0.344863	0.730197	0.873542	SYNE2	protein_coding
ENSG00000011132	362.288	-0.0269618	0.0782124	-0.344726	0.730301	0.873547	APBA3	protein_coding
ENSG00000025770	411.539	-0.0212377	0.0617029	-0.344193	0.730701	0.873736	NCAPH2	protein_coding
ENSG00000070495	449.999	0.0241713	0.0703755	0.343462	0.731251	0.873736	JMJD6	protein_coding
ENSG00000106305	140.177	0.0345305	0.100409	0.3439	0.730922	0.873736	AIMP2	protein_coding
ENSG00000183337	158.512	-0.0328751	0.0955948	-0.343901	0.730921	0.873736	BCOR	protein_coding
ENSG00000198586	520.355	-0.0183399	0.0533413	-0.343822	0.73098	0.873736	TLK1	protein_coding
ENSG00000211899	3823.71	0.0216236	0.0629147	0.343698	0.731074	0.873736	IGHM	IG_C_gene
ENSG00000237765	166.493	0.0312635	0.0910247	0.343462	0.731251	0.873736	FAM200B	protein_coding
ENSG00000254789	193.45	0.0445666	0.129717	0.343568	0.731171	0.873736	ENSG00000254789	lncRNA
ENSG00000156928	316.11	-0.0225633	0.0657292	-0.343277	0.73139	0.873784	MALSU1	protein_coding
ENSG00000221968	119.417	0.0379149	0.110501	0.343117	0.73151	0.873809	FADS3	protein_coding
ENSG00000115641	111.721	0.040812	0.119265	0.342196	0.732203	0.87413	FHL2	protein_coding
ENSG00000116685	1614.31	-0.0229499	0.0671111	-0.341969	0.732374	0.87413	KIAA2013	protein_coding
ENSG00000120889	336.171	-0.0212692	0.0621732	-0.342096	0.732279	0.87413	TNFRSF10B	protein_coding
ENSG00000135916	183.494	0.0292341	0.0854182	0.342247	0.732165	0.87413	ITM2C	protein_coding
ENSG00000162714	96.8075	-0.0378054	0.110518	-0.342073	0.732296	0.87413	ZNF496	protein_coding
ENSG00000204394	224.744	0.0330309	0.0965672	0.342051	0.732313	0.87413	VARS1	protein_coding
ENSG00000104299	204.814	-0.0278511	0.0815036	-0.341716	0.732565	0.874239	INTS9	protein_coding
ENSG00000082512	261.207	-0.0230712	0.0677176	-0.340697	0.733332	0.874286	TRAF5	protein_coding
ENSG00000083937	1316.65	0.0192685	0.0565674	0.340629	0.733383	0.874286	CHMP2B	protein_coding
ENSG00000086730	3929.16	0.0218721	0.0640943	0.341248	0.732917	0.874286	LAT2	protein_coding
ENSG00000118520	269.423	0.0317282	0.0930677	0.340915	0.733167	0.874286	ARG1	protein_coding
ENSG00000127540	527.275	-0.0187223	0.0548333	-0.34144	0.732773	0.874286	UQCR11	protein_coding
ENSG00000127603	1108.06	-0.0191747	0.0563168	-0.340479	0.733496	0.874286	MACF1	protein_coding
ENSG00000167182	186.512	-0.0251632	0.0738131	-0.340904	0.733176	0.874286	SP2	protein_coding
ENSG00000198799	98.251	-0.0305055	0.0895914	-0.340496	0.733483	0.874286	LRIG2	protein_coding
ENSG00000229807	334.016	-0.0395995	0.116052	-0.341222	0.732936	0.874286	XIST	lncRNA
ENSG00000081189	576.722	-0.0218652	0.0643536	-0.339767	0.734032	0.87457	MEF2C	protein_coding
ENSG00000134744	361.066	0.0223657	0.0658234	0.339783	0.73402	0.87457	TUT4	protein_coding
ENSG00000165675	120.588	0.0298029	0.0876987	0.339833	0.733983	0.87457	ENOX2	protein_coding
ENSG00000140474	453.2	0.0294875	0.0868905	0.339364	0.734336	0.874814	ULK3	protein_coding
ENSG00000187837	547.181	-0.0277487	0.0818309	-0.339098	0.734536	0.87489	H1-2	protein_coding
ENSG00000266472	642.274	-0.0207782	0.0612899	-0.339015	0.734598	0.87489	MRPS21	protein_coding
ENSG00000100242	964.67	0.0296176	0.0874381	0.338727	0.734816	0.875031	SUN2	protein_coding
ENSG00000106355	374.592	0.0251778	0.0743695	0.338551	0.734948	0.875071	LSM5	protein_coding
ENSG00000106610	113.56	0.0387719	0.114693	0.338049	0.735326	0.875166	STAG3L4	transcribed_unprocessed_pseudogene
ENSG00000141522	194.715	-0.0454118	0.134332	-0.338057	0.73532	0.875166	ARHGDIA	protein_coding
ENSG00000247774	1833.86	0.0195459	0.0578145	0.33808	0.735303	0.875166	PCED1B-AS1	lncRNA
ENSG00000055917	926.821	0.0198231	0.0586764	0.337837	0.735486	0.875238	PUM2	protein_coding
ENSG00000125676	862.758	-0.0221584	0.0656569	-0.337487	0.73575	0.875434	THOC2	protein_coding
ENSG00000075292	772.064	0.0212113	0.0630325	0.336514	0.736484	0.875467	ZNF638	protein_coding
ENSG00000108679	229.537	-0.0350958	0.104339	-0.336364	0.736597	0.875467	LGALS3BP	protein_coding
ENSG00000110455	117.938	-0.0366646	0.108849	-0.33684	0.736238	0.875467	ACCS	protein_coding
ENSG00000117899	742.839	0.0220216	0.0655657	0.33587	0.736969	0.875467	MESD	protein_coding
ENSG00000163607	153.393	-0.0292563	0.0870874	-0.335942	0.736915	0.875467	GTPBP8	protein_coding
ENSG00000171161	411.144	0.0232732	0.0691234	0.336691	0.73635	0.875467	ZNF672	protein_coding
ENSG00000171307	242.978	-0.0278951	0.0827314	-0.337177	0.735983	0.875467	ZDHHC16	protein_coding
ENSG00000179295	357.623	-0.022213	0.0661125	-0.335988	0.73688	0.875467	PTPN11	protein_coding
ENSG00000196693	200.869	0.0238933	0.0709901	0.336573	0.736439	0.875467	ZNF33B	protein_coding
ENSG00000254999	3195.79	0.0150339	0.0446848	0.336443	0.736537	0.875467	BRK1	protein_coding
ENSG00000261573	218.443	-0.0306482	0.0912441	-0.335892	0.736952	0.875467	ENSG00000261573	lncRNA
ENSG00000266173	153.728	0.0264838	0.0785942	0.336968	0.736141	0.875467	STRADA	protein_coding
ENSG00000128011	140.939	-0.0356117	0.106072	-0.335732	0.737073	0.875473	LRFN1	protein_coding
ENSG00000070610	484.043	0.0219709	0.0655311	0.335274	0.737419	0.875751	GBA2	protein_coding
ENSG00000074964	178.717	-0.0349248	0.104327	-0.334763	0.737804	0.875751	ARHGEF10L	protein_coding
ENSG00000076043	374.731	0.021775	0.0650275	0.334858	0.737732	0.875751	REXO2	protein_coding
ENSG00000173706	181.591	-0.0345045	0.103022	-0.334923	0.737683	0.875751	HEG1	protein_coding
ENSG00000204568	904.744	0.0149216	0.0445268	0.335114	0.737539	0.875751	MRPS18B	protein_coding
ENSG00000133422	143.386	-0.0312053	0.0934156	-0.334048	0.738343	0.876185	MORC2	protein_coding
ENSG00000143110	3335.26	-0.0155812	0.0466731	-0.333836	0.738503	0.876185	C1orf162	protein_coding
ENSG00000145916	321.35	0.0248616	0.0744913	0.333752	0.738567	0.876185	RMND5B	protein_coding
ENSG00000157593	254.982	0.0328984	0.0986492	0.333489	0.738766	0.876185	SLC35B2	protein_coding
ENSG00000160199	290.721	0.0181912	0.054531	0.333593	0.738687	0.876185	PKNOX1	protein_coding
ENSG00000162869	475.955	0.0179201	0.0537296	0.333525	0.738738	0.876185	PPP1R21	protein_coding
ENSG00000243927	619.673	-0.0188293	0.0565259	-0.333109	0.739052	0.876407	MRPS6	protein_coding
ENSG00000093134	712.904	0.0303581	0.0912297	0.332766	0.739311	0.876485	VNN3P	transcribed_unitary_pseudogene
ENSG00000105176	398.87	-0.0190878	0.0573852	-0.332626	0.739416	0.876485	URI1	protein_coding
ENSG00000108861	394.031	-0.0192742	0.0579399	-0.332658	0.739392	0.876485	DUSP3	protein_coding
ENSG00000153048	130.725	-0.0319264	0.09607	-0.332324	0.739645	0.876638	CARHSP1	protein_coding
ENSG00000072864	837.201	0.0215655	0.065017	0.33169	0.740123	0.877088	NDE1	protein_coding
ENSG00000198746	175.614	-0.0293112	0.0885051	-0.331181	0.740508	0.877425	GPATCH3	protein_coding
ENSG00000100243	2022.04	0.022857	0.0692697	0.329971	0.741422	0.877504	CYB5R3	protein_coding
ENSG00000107566	180.298	-0.0296055	0.08972	-0.329977	0.741417	0.877504	ERLIN1	protein_coding
ENSG00000110057	1561.96	-0.0224229	0.0678272	-0.330589	0.740955	0.877504	UNC93B1	protein_coding
ENSG00000113119	224.661	0.0304348	0.0923633	0.329512	0.741769	0.877504	TMCO6	protein_coding
ENSG00000170037	101.713	-0.0358646	0.108452	-0.330694	0.740876	0.877504	CNTROB	protein_coding
ENSG00000181381	966.584	-0.019067	0.0578197	-0.329767	0.741576	0.877504	DDX60L	protein_coding
ENSG00000181847	424.168	0.0201739	0.0610065	0.330684	0.740883	0.877504	TIGIT	protein_coding
ENSG00000185220	107.492	0.0317007	0.0959767	0.330295	0.741177	0.877504	PGBD2	protein_coding
ENSG00000187605	183.724	-0.0310175	0.0940953	-0.329639	0.741672	0.877504	TET3	protein_coding
ENSG00000196262	9689.84	-0.0161864	0.0490295	-0.330135	0.741298	0.877504	PPIA	protein_coding
ENSG00000197150	158.115	-0.0286197	0.086789	-0.329762	0.741579	0.877504	ABCB8	protein_coding
ENSG00000204560	391.987	-0.0260187	0.0787618	-0.330346	0.741138	0.877504	DHX16	protein_coding
ENSG00000128928	492.507	-0.0219724	0.066709	-0.329377	0.741871	0.877507	IVD	protein_coding
ENSG00000100216	769.261	0.0166719	0.0507843	0.328289	0.742693	0.878362	TOMM22	protein_coding
ENSG00000154642	318.628	0.0267393	0.0817639	0.32703	0.743645	0.87937	C21orf91	protein_coding
ENSG00000160214	253.451	-0.0250318	0.0766769	-0.326458	0.744078	0.879646	RRP1	protein_coding
ENSG00000160993	191.027	-0.0330195	0.101142	-0.326467	0.744071	0.879646	ALKBH4	protein_coding
ENSG00000164821	173.601	0.0404085	0.123882	0.326185	0.744285	0.879655	DEFA4	protein_coding
ENSG00000170275	1034.67	0.0165629	0.0507606	0.326294	0.744202	0.879655	CRTAP	protein_coding
ENSG00000260916	488.345	-0.0265727	0.0815982	-0.325653	0.744687	0.880012	CCPG1	protein_coding
ENSG00000156017	115.061	-0.033232	0.102097	-0.325493	0.744808	0.880015	CARNMT1	protein_coding
ENSG00000173614	166.752	0.0250311	0.0769275	0.325386	0.744889	0.880015	NMNAT1	protein_coding
ENSG00000185324	516.896	0.0265745	0.0819311	0.324351	0.745672	0.880822	CDK10	protein_coding
ENSG00000128203	164.643	-0.0293265	0.0907009	-0.323332	0.746444	0.881615	ASPHD2	protein_coding
ENSG00000036448	376.485	-0.029799	0.0924969	-0.322162	0.74733	0.881898	MYOM2	protein_coding
ENSG00000103035	667.376	0.0182444	0.0565622	0.322554	0.747033	0.881898	PSMD7	protein_coding
ENSG00000111707	572.966	-0.0186625	0.0578264	-0.322734	0.746897	0.881898	SUDS3	protein_coding
ENSG00000141349	170.043	0.0296096	0.0917156	0.322842	0.746815	0.881898	G6PC3	protein_coding
ENSG00000167083	166.383	-0.0297282	0.0922072	-0.322407	0.747145	0.881898	GNGT2	protein_coding
ENSG00000167792	1306.94	-0.0207981	0.0645719	-0.322092	0.747383	0.881898	NDUFV1	protein_coding
ENSG00000177556	329.576	-0.0260963	0.0809923	-0.322208	0.747295	0.881898	ATOX1	protein_coding
ENSG00000114473	151.621	0.0255304	0.0794186	0.321467	0.747857	0.882339	IQCG	protein_coding
ENSG00000158373	132.067	0.0397529	0.123956	0.320702	0.748436	0.882904	H2BC5	protein_coding
ENSG00000160584	515.761	-0.0186648	0.058345	-0.319905	0.74904	0.883417	SIK3	protein_coding
ENSG00000167261	2767.03	-0.0200549	0.062698	-0.319865	0.749071	0.883417	DPEP2	protein_coding
ENSG00000080345	545.324	0.0216977	0.0679481	0.319327	0.749479	0.883543	RIF1	protein_coding
ENSG00000161179	462.365	-0.0246593	0.0771694	-0.319547	0.749312	0.883543	YDJC	protein_coding
ENSG00000169567	2106.95	0.0218812	0.0685159	0.31936	0.749454	0.883543	HINT1	protein_coding
ENSG00000100997	357.801	0.0304683	0.0955032	0.319029	0.749704	0.883642	ABHD12	protein_coding
ENSG00000132670	458.767	0.0175673	0.0551114	0.31876	0.749909	0.883642	PTPRA	protein_coding
ENSG00000150867	3844.77	0.0227168	0.0712826	0.318687	0.749964	0.883642	PIP4K2A	protein_coding
ENSG00000188322	142.784	-0.0341432	0.107119	-0.318739	0.749924	0.883642	SBK1	protein_coding
ENSG00000133114	191.509	0.026692	0.08387	0.318254	0.750292	0.883709	GPALPP1	protein_coding
ENSG00000135048	261.818	-0.026527	0.0833613	-0.318217	0.750321	0.883709	CEMIP2	protein_coding
ENSG00000170653	97.5023	-0.0312966	0.0982909	-0.318408	0.750175	0.883709	ATF7	protein_coding
ENSG00000228427	99.4658	-0.0366676	0.115339	-0.317912	0.750551	0.883862	ENSG00000228427	lncRNA
ENSG00000119682	368.212	-0.0213331	0.0671425	-0.317729	0.750691	0.883908	AREL1	protein_coding
ENSG00000122786	112.922	0.0476172	0.149972	0.317507	0.750859	0.883989	CALD1	protein_coding
ENSG00000101363	400.928	0.0190045	0.0599613	0.316947	0.751284	0.884253	MANBAL	protein_coding
ENSG00000167996	6804.73	0.0277159	0.0874242	0.317027	0.751223	0.884253	FTH1	protein_coding
ENSG00000105248	309.95	-0.0251686	0.0794833	-0.316652	0.751507	0.884398	YJU2	protein_coding
ENSG00000124370	140.319	0.0256891	0.0812662	0.31611	0.751919	0.884764	MCEE	protein_coding
ENSG00000158517	13534.5	-0.0228876	0.0724822	-0.315768	0.752178	0.884768	NCF1	protein_coding
ENSG00000159352	4065.8	0.0152469	0.0482778	0.315816	0.752142	0.884768	PSMD4	protein_coding
ENSG00000198848	264.031	0.0521234	0.1651	0.315709	0.752224	0.884768	CES1	protein_coding
ENSG00000156521	236.423	0.0267127	0.0847792	0.315086	0.752696	0.885194	TYSND1	protein_coding
ENSG00000178075	142.683	0.0355316	0.11281	0.314968	0.752786	0.885194	GRAMD1C	protein_coding
ENSG00000084070	7683.23	0.0239865	0.0763505	0.314162	0.753398	0.885205	SMAP2	protein_coding
ENSG00000100385	827.096	0.0260802	0.0829514	0.314404	0.753214	0.885205	IL2RB	protein_coding
ENSG00000113273	134.74	0.0270598	0.086102	0.314276	0.753311	0.885205	ARSB	protein_coding
ENSG00000147118	106.044	0.0317235	0.100941	0.314277	0.753311	0.885205	ZNF182	protein_coding
ENSG00000172992	122.745	0.0266223	0.0847184	0.314244	0.753336	0.885205	DCAKD	protein_coding
ENSG00000198648	190.31	0.0214646	0.0682443	0.314526	0.753121	0.885205	STK39	protein_coding
ENSG00000020426	110.803	0.0321893	0.103453	0.31115	0.755686	0.885545	MNAT1	protein_coding
ENSG00000055950	577.743	-0.0173153	0.0552512	-0.313393	0.753982	0.885545	MRPL43	protein_coding
ENSG00000075914	279.357	-0.0206242	0.0662362	-0.311374	0.755517	0.885545	EXOSC7	protein_coding
ENSG00000085978	252.444	-0.0198969	0.0638513	-0.311612	0.755335	0.885545	ATG16L1	protein_coding
ENSG00000100347	532.184	0.019673	0.0629761	0.312389	0.754745	0.885545	SAMM50	protein_coding
ENSG00000101346	111.477	0.0319898	0.102565	0.311898	0.755118	0.885545	POFUT1	protein_coding
ENSG00000104774	625.221	0.0289562	0.0926713	0.312461	0.75469	0.885545	MAN2B1	protein_coding
ENSG00000105516	365.369	-0.0234325	0.0748637	-0.313003	0.754279	0.885545	DBP	protein_coding
ENSG00000138592	816.095	0.0205024	0.0657573	0.311789	0.755201	0.885545	USP8	protein_coding
ENSG00000143458	122.403	0.0310506	0.0998222	0.311059	0.755755	0.885545	GABPB2	protein_coding
ENSG00000145216	183.317	0.0229854	0.0736967	0.311892	0.755123	0.885545	FIP1L1	protein_coding
ENSG00000156467	973.994	-0.0303942	0.0977249	-0.311018	0.755787	0.885545	UQCRB	protein_coding
ENSG00000162174	124.72	0.0271705	0.0867748	0.313115	0.754193	0.885545	ASRGL1	protein_coding
ENSG00000166225	146.802	0.034599	0.111243	0.311022	0.755784	0.885545	FRS2	protein_coding
ENSG00000172661	386.987	-0.0167828	0.0538493	-0.311663	0.755297	0.885545	WASHC2C	protein_coding
ENSG00000173207	121.756	0.0314842	0.100741	0.312528	0.754639	0.885545	CKS1B	protein_coding
ENSG00000176463	928.542	0.0199519	0.0637445	0.312998	0.754282	0.885545	SLCO3A1	protein_coding
ENSG00000185163	173.066	0.028544	0.0917785	0.311009	0.755794	0.885545	DDX51	protein_coding
ENSG00000188647	380.955	0.0222761	0.0716212	0.311027	0.75578	0.885545	PTAR1	protein_coding
ENSG00000247556	700.376	-0.0187266	0.0597704	-0.313308	0.754046	0.885545	OIP5-AS1	lncRNA
ENSG00000254614	106.316	-0.0412265	0.132559	-0.311006	0.755796	0.885545	CAPN1-AS1	lncRNA
ENSG00000172175	362.031	-0.0189722	0.0610606	-0.310712	0.75602	0.885689	MALT1	protein_coding
ENSG00000126709	1124.06	-0.0252341	0.0814548	-0.309792	0.756719	0.88639	IFI6	protein_coding
ENSG00000131634	529.33	-0.0258509	0.0836161	-0.309162	0.757199	0.886835	TMEM204	protein_coding
ENSG00000178028	445.269	0.0186043	0.0602583	0.308743	0.757517	0.88709	DMAP1	protein_coding
ENSG00000172057	515.76	0.0224407	0.0728461	0.308056	0.758039	0.887584	ORMDL3	protein_coding
ENSG00000177971	561.509	0.0144221	0.0468735	0.307681	0.758325	0.8878	IMP3	protein_coding
ENSG00000204899	139.62	0.0277805	0.0903445	0.307495	0.758467	0.887848	MZT1	protein_coding
ENSG00000143314	477.111	-0.0207839	0.0676414	-0.307266	0.758641	0.887934	MRPL24	protein_coding
ENSG00000146247	1441.5	-0.014161	0.0461253	-0.307012	0.758834	0.888043	PHIP	protein_coding
ENSG00000052749	455.348	-0.0224904	0.0733608	-0.306573	0.759168	0.888212	RRP12	protein_coding
ENSG00000196914	445.055	0.0276627	0.0902367	0.306557	0.759181	0.888212	ARHGEF12	protein_coding
ENSG00000138399	144.978	-0.0259765	0.0850196	-0.305536	0.759958	0.889004	FASTKD1	protein_coding
ENSG00000026950	1067.38	0.0134038	0.0438941	0.305367	0.760087	0.889036	BTN3A1	protein_coding
ENSG00000111877	124.71	0.0280611	0.0920469	0.304857	0.760475	0.889255	MCM9	protein_coding
ENSG00000237541	263.108	0.0279059	0.0915032	0.304972	0.760387	0.889255	HLA-DQA2	protein_coding
ENSG00000156990	450.353	-0.018349	0.0603025	-0.304283	0.760912	0.8893	RPUSD3	protein_coding
ENSG00000172965	350.995	0.0173952	0.057169	0.304277	0.760917	0.8893	MIR4435-2HG	lncRNA
ENSG00000176915	454.11	0.0220039	0.0722766	0.30444	0.760793	0.8893	ANKLE2	protein_coding
ENSG00000285693	255.343	-0.0261181	0.0857282	-0.304661	0.760624	0.8893	ENSG00000285693	lncRNA
ENSG00000025293	1384.55	0.0165895	0.0546123	0.303768	0.761305	0.889399	PHF20	protein_coding
ENSG00000076924	108.236	-0.0313575	0.103219	-0.303797	0.761283	0.889399	XAB2	protein_coding
ENSG00000106565	938.907	-0.0260506	0.0857498	-0.303798	0.761282	0.889399	TMEM176B	protein_coding
ENSG00000141994	291.223	0.0261541	0.0861608	0.30355	0.761471	0.889475	DUS3L	protein_coding
ENSG00000129197	428.684	-0.0176499	0.0582572	-0.302966	0.761916	0.88976	RPAIN	protein_coding
ENSG00000204613	146.057	0.031043	0.102435	0.303049	0.761852	0.88976	TRIM10	protein_coding
ENSG00000136045	685.519	-0.017238	0.0569778	-0.302538	0.762242	0.889905	PWP1	protein_coding
ENSG00000141084	1078.31	0.0379817	0.125656	0.302267	0.762448	0.889905	RANBP10	protein_coding
ENSG00000145703	2384.89	0.0153652	0.0508809	0.301984	0.762664	0.889905	IQGAP2	protein_coding
ENSG00000166233	336.791	-0.0182026	0.0602983	-0.301876	0.762747	0.889905	ARIH1	protein_coding
ENSG00000183323	221.782	-0.023342	0.0773198	-0.301889	0.762737	0.889905	CCDC125	protein_coding
ENSG00000197943	970.625	-0.0155832	0.0515824	-0.302102	0.762574	0.889905	PLCG2	protein_coding
ENSG00000223865	5356.02	-0.0183116	0.0605818	-0.302262	0.762452	0.889905	HLA-DPB1	protein_coding
ENSG00000263753	247.405	0.0233793	0.0776024	0.30127	0.763209	0.890326	LINC00667	lncRNA
ENSG00000112977	1148.9	0.0185559	0.0616362	0.301055	0.763373	0.890399	DAP	protein_coding
ENSG00000136059	184.169	0.0289818	0.0963944	0.300658	0.763675	0.890517	VILL	protein_coding
ENSG00000184983	944.008	0.0194754	0.0647617	0.300724	0.763625	0.890517	NDUFA6	protein_coding
ENSG00000100647	859.331	-0.0194062	0.0647061	-0.299913	0.764243	0.890708	SUSD6	protein_coding
ENSG00000123143	660.348	-0.0243839	0.0812384	-0.300152	0.764061	0.890708	PKN1	protein_coding
ENSG00000157426	146.951	0.0291327	0.0971042	0.300015	0.764166	0.890708	AASDH	protein_coding
ENSG00000248487	101.98	-0.0322151	0.107343	-0.300114	0.76409	0.890708	ABHD14A	protein_coding
ENSG00000183684	489.117	-0.0185725	0.0620241	-0.29944	0.764604	0.891011	ALYREF	protein_coding
ENSG00000141905	293.847	-0.0238841	0.0797985	-0.299305	0.764707	0.891013	NFIC	protein_coding
ENSG00000137764	124.256	0.0261286	0.0874289	0.298856	0.76505	0.891295	MAP2K5	protein_coding
ENSG00000125901	540.254	-0.0184424	0.061941	-0.297742	0.7659	0.891425	MRPS26	protein_coding
ENSG00000136929	786.968	0.0410232	0.13762	0.298091	0.765634	0.891425	HEMGN	protein_coding
ENSG00000138688	574.906	-0.0199676	0.0668775	-0.29857	0.765268	0.891425	KIAA1109	protein_coding
ENSG00000144228	658.602	0.0191375	0.0642725	0.297756	0.76589	0.891425	SPOPL	protein_coding
ENSG00000158006	323.353	0.0223497	0.0750873	0.29765	0.76597	0.891425	PAFAH2	protein_coding
ENSG00000165949	405.61	-0.0322173	0.107972	-0.298385	0.765409	0.891425	IFI27	protein_coding
ENSG00000168159	1712.51	0.0239297	0.0803563	0.297795	0.765859	0.891425	RNF187	protein_coding
ENSG00000196151	102.712	0.0310121	0.104041	0.298077	0.765645	0.891425	WDSUB1	protein_coding
ENSG00000005700	225.581	0.0251513	0.084773	0.29669	0.766703	0.891925	IBTK	protein_coding
ENSG00000112312	111.174	0.027091	0.0914664	0.296185	0.767089	0.891925	GMNN	protein_coding
ENSG00000126457	577.777	-0.0203871	0.0687651	-0.296475	0.766868	0.891925	PRMT1	protein_coding
ENSG00000162434	2678.19	-0.0142029	0.0479722	-0.296065	0.76718	0.891925	JAK1	protein_coding
ENSG00000165861	175.428	-0.0219761	0.074083	-0.296641	0.766741	0.891925	ZFYVE1	protein_coding
ENSG00000176788	5178.62	-0.0213923	0.0722644	-0.296028	0.767209	0.891925	BASP1	protein_coding
ENSG00000178074	154.006	0.0249155	0.083968	0.296726	0.766675	0.891925	C2orf69	protein_coding
ENSG00000198736	12807.1	-0.0184832	0.0624076	-0.296168	0.767101	0.891925	MSRB1	protein_coding
ENSG00000127948	616.698	-0.0202139	0.0683882	-0.295575	0.767555	0.891974	POR	protein_coding
ENSG00000181513	113.84	-0.0345875	0.116971	-0.295694	0.767464	0.891974	ACBD4	protein_coding
ENSG00000196549	1478.78	-0.0249577	0.0844287	-0.295607	0.76753	0.891974	MME	protein_coding
ENSG00000101307	2585.37	0.0235122	0.0796155	0.295322	0.767748	0.892081	SIRPB1	protein_coding
ENSG00000182518	154.89	-0.0260229	0.0882123	-0.295003	0.767991	0.892246	FAM104B	protein_coding
ENSG00000175224	811.182	0.0178677	0.0606214	0.294742	0.768191	0.89236	ATG13	protein_coding
ENSG00000149809	157.029	-0.0314869	0.106881	-0.294597	0.768301	0.892371	TM7SF2	protein_coding
ENSG00000108591	300.705	0.0243389	0.0827205	0.29423	0.768582	0.89255	DRG2	protein_coding
ENSG00000135678	104.368	0.0283114	0.0962543	0.294131	0.768658	0.89255	CPM	protein_coding
ENSG00000065150	311.435	0.0199055	0.0677323	0.293885	0.768846	0.892651	IPO5	protein_coding
ENSG00000179818	570.238	-0.0158457	0.0540829	-0.292989	0.76953	0.893328	PCBP1-AS1	lncRNA
ENSG00000196313	180.132	-0.0250916	0.0857134	-0.292738	0.769722	0.893433	POM121	protein_coding
ENSG00000133597	112.431	-0.0310412	0.106332	-0.291926	0.770343	0.894036	ADCK2	protein_coding
ENSG00000114416	602.324	-0.01414	0.0485341	-0.291342	0.77079	0.894319	FXR1	protein_coding
ENSG00000140931	1441.59	0.0182799	0.0627351	0.291381	0.77076	0.894319	CMTM3	protein_coding
ENSG00000174851	707.828	-0.0213355	0.0732994	-0.291073	0.770995	0.89444	YIF1A	protein_coding
ENSG00000182923	507.211	-0.0250182	0.0860006	-0.290908	0.771122	0.894469	CEP63	protein_coding
ENSG00000171862	3050.88	0.0197599	0.0679759	0.290689	0.771289	0.894545	PTEN	protein_coding
ENSG00000007255	594.222	-0.0210578	0.0725966	-0.290066	0.771766	0.894726	TRAPPC6A	protein_coding
ENSG00000152457	526.688	0.0136903	0.0471961	0.290073	0.77176	0.894726	DCLRE1C	protein_coding
ENSG00000183258	659.362	0.0180645	0.0622676	0.290111	0.771731	0.894726	DDX41	protein_coding
ENSG00000205659	134.249	0.0441908	0.152406	0.289955	0.771851	0.894726	LIN52	protein_coding
ENSG00000134108	753.383	0.0165295	0.0571043	0.289461	0.772228	0.895046	ARL8B	protein_coding
ENSG00000185803	238.133	0.0291977	0.101096	0.288811	0.772726	0.895505	SLC52A2	protein_coding
ENSG00000079739	415.435	0.020172	0.0699318	0.288452	0.773001	0.895706	PGM1	protein_coding
ENSG00000115942	153.303	-0.0213766	0.0742162	-0.288032	0.773322	0.895875	ORC2	protein_coding
ENSG00000175470	358.698	-0.0203753	0.0707486	-0.287996	0.77335	0.895875	PPP2R2D	protein_coding
ENSG00000140396	709.228	-0.0178006	0.0618463	-0.28782	0.773485	0.895888	NCOA2	protein_coding
ENSG00000176108	338.907	-0.0224631	0.078074	-0.287716	0.773564	0.895888	CHMP6	protein_coding
ENSG00000099308	659.568	-0.0187171	0.0651591	-0.287253	0.773919	0.896181	MAST3	protein_coding
ENSG00000170260	148.414	0.0245436	0.0855127	0.287017	0.774099	0.896272	ZNF212	protein_coding
ENSG00000107758	262.311	0.0218933	0.0763198	0.286862	0.774218	0.896291	PPP3CB	protein_coding
ENSG00000095370	1764.11	0.0187762	0.0654844	0.286728	0.77432	0.896292	SH2D3C	protein_coding
ENSG00000156504	227.608	-0.0228811	0.0799306	-0.286262	0.774677	0.896588	PABIR2	protein_coding
ENSG00000119013	899.68	-0.025603	0.0896101	-0.285716	0.775096	0.896779	NDUFB3	protein_coding
ENSG00000144161	133.142	-0.0231547	0.08106	-0.285649	0.775147	0.896779	ZC3H8	protein_coding
ENSG00000161980	403.146	0.0214839	0.0751989	0.285695	0.775112	0.896779	POLR3K	protein_coding
ENSG00000101773	126.982	0.0295724	0.103719	0.285119	0.775553	0.897013	RBBP8	protein_coding
ENSG00000114784	2253.48	0.018938	0.0664112	0.285162	0.77552	0.897013	EIF1B	protein_coding
ENSG00000123136	1376.75	0.0172421	0.0605219	0.284891	0.775728	0.897071	DDX39A	protein_coding
ENSG00000132718	248.247	0.0204026	0.0716415	0.284787	0.775807	0.897071	SYT11	protein_coding
ENSG00000160185	249.696	-0.022354	0.0785808	-0.284472	0.776049	0.897116	UBASH3A	protein_coding
ENSG00000198355	716.684	-0.0255928	0.0899284	-0.284591	0.775958	0.897116	PIM3	protein_coding
ENSG00000101193	701.659	-0.0140421	0.049387	-0.284328	0.776159	0.897125	GID8	protein_coding
ENSG00000168924	116.63	0.0260031	0.0915163	0.284136	0.776306	0.897178	LETM1	protein_coding
ENSG00000011422	2861.93	0.0200459	0.0706933	0.283561	0.776747	0.89757	PLAUR	protein_coding
ENSG00000164182	99.8966	-0.0344053	0.121463	-0.283258	0.776979	0.89772	NDUFAF2	protein_coding
ENSG00000011258	178.774	0.02484	0.0878529	0.282746	0.777372	0.898056	MBTD1	protein_coding
ENSG00000233476	110.264	0.0355855	0.125916	0.282612	0.777474	0.898057	EEF1A1P6	processed_pseudogene
ENSG00000112514	1375.31	-0.0190703	0.0675235	-0.282425	0.777618	0.898105	CUTA	protein_coding
ENSG00000101901	324.778	-0.0218389	0.0773732	-0.282255	0.777748	0.898138	ALG13	protein_coding
ENSG00000178096	198.965	-0.0260363	0.0923882	-0.281814	0.778086	0.898293	BOLA1	protein_coding
ENSG00000233184	111.6	-0.0265618	0.0942497	-0.281824	0.778079	0.898293	DPH5-DT	lncRNA
ENSG00000066322	776.695	0.0225556	0.0805878	0.279888	0.779563	0.898809	ELOVL1	protein_coding
ENSG00000078747	438.347	0.0163544	0.0583676	0.280197	0.779326	0.898809	ITCH	protein_coding
ENSG00000104998	727.527	-0.0217384	0.0776558	-0.279933	0.779529	0.898809	IL27RA	protein_coding
ENSG00000117305	667.449	0.0163583	0.0584707	0.27977	0.779654	0.898809	HMGCL	protein_coding
ENSG00000121897	121.637	-0.0270509	0.0963892	-0.280642	0.778985	0.898809	LIAS	protein_coding
ENSG00000124102	1256.79	0.0369743	0.131574	0.281015	0.778699	0.898809	PI3	protein_coding
ENSG00000136807	775.656	-0.0176062	0.0627241	-0.280693	0.778946	0.898809	CDK9	protein_coding
ENSG00000143324	115.791	0.0294143	0.104715	0.280898	0.778788	0.898809	XPR1	protein_coding
ENSG00000158122	168.619	0.0242985	0.0868439	0.279795	0.779635	0.898809	PRXL2C	protein_coding
ENSG00000174373	132.374	0.0247546	0.0883344	0.280238	0.779295	0.898809	RALGAPA1	protein_coding
ENSG00000178381	285.735	-0.0231272	0.0824716	-0.280427	0.77915	0.898809	ZFAND2A	protein_coding
ENSG00000056586	685.788	-0.0152457	0.0545391	-0.279536	0.779833	0.898898	RC3H2	protein_coding
ENSG00000030110	568.621	0.0251759	0.0903467	0.278659	0.780506	0.899113	BAK1	protein_coding
ENSG00000065268	523.596	0.0226482	0.0813324	0.278464	0.780656	0.899113	WDR18	protein_coding
ENSG00000078902	1746.18	-0.0163347	0.0586813	-0.278363	0.780734	0.899113	TOLLIP	protein_coding
ENSG00000121774	1297.09	0.0117474	0.0421015	0.279026	0.780225	0.899113	KHDRBS1	protein_coding
ENSG00000130706	480.836	-0.0197157	0.0707845	-0.278531	0.780605	0.899113	ADRM1	protein_coding
ENSG00000135316	317.999	0.021356	0.0766012	0.278795	0.780402	0.899113	SYNCRIP	protein_coding
ENSG00000182511	1555.94	-0.0233227	0.0835495	-0.279148	0.780131	0.899113	FES	protein_coding
ENSG00000103343	100.297	0.0260328	0.0936154	0.278083	0.780949	0.899244	ZNF174	protein_coding
ENSG00000102580	1036.2	-0.0177884	0.064167	-0.277221	0.78161	0.899446	DNAJC3	protein_coding
ENSG00000142089	8151.59	-0.0311211	0.112436	-0.276791	0.781941	0.899446	IFITM3	protein_coding
ENSG00000148688	302.123	-0.0200454	0.072342	-0.277092	0.78171	0.899446	RPP30	protein_coding
ENSG00000151062	115.395	0.027401	0.0987172	0.27757	0.781342	0.899446	CACNA2D4	protein_coding
ENSG00000152256	309.118	0.0207461	0.0749884	0.276657	0.782043	0.899446	PDK1	protein_coding
ENSG00000170525	193.366	0.0236311	0.0853779	0.276782	0.781947	0.899446	PFKFB3	protein_coding
ENSG00000181038	240.322	0.0169614	0.0612231	0.277042	0.781748	0.899446	METTL23	protein_coding
ENSG00000211666	205.326	-0.029417	0.106208	-0.276975	0.781799	0.899446	IGLV2-14	IG_V_gene
ENSG00000213672	105.272	0.0297981	0.107499	0.277195	0.78163	0.899446	NCKIPSD	protein_coding
ENSG00000081377	115.992	0.0310242	0.112314	0.276228	0.782373	0.899474	CDC14B	protein_coding
ENSG00000132912	285.296	0.0184724	0.0668545	0.276308	0.782312	0.899474	DCTN4	protein_coding
ENSG00000133805	253.393	-0.0189601	0.0686117	-0.27634	0.782287	0.899474	AMPD3	protein_coding
ENSG00000198160	1184.18	-0.016087	0.0582891	-0.275986	0.782559	0.89957	MIER1	protein_coding
ENSG00000154930	450.231	-0.0242582	0.0879419	-0.275843	0.782668	0.899579	ACSS1	protein_coding
ENSG00000135083	522.999	-0.0249022	0.0905759	-0.274932	0.783369	0.900062	CCNJL	protein_coding
ENSG00000137106	542.467	-0.0171569	0.062442	-0.274765	0.783497	0.900062	GRHPR	protein_coding
ENSG00000145476	164.6	-0.0232895	0.0847544	-0.274788	0.783479	0.900062	CYP4V2	protein_coding
ENSG00000162623	174.271	-0.0214008	0.0778076	-0.275048	0.783279	0.900062	TYW3	protein_coding
ENSG00000162769	115.32	-0.0226998	0.0826821	-0.274543	0.783667	0.90014	FLVCR1	protein_coding
ENSG00000163874	448.478	0.0180114	0.0657459	0.273954	0.78412	0.900421	ZC3H12A	protein_coding
ENSG00000170310	766.709	-0.0142968	0.0521858	-0.273961	0.784115	0.900421	STX8	protein_coding
ENSG00000213516	240.584	0.0196738	0.0718475	0.273827	0.784218	0.900421	RBMXL1	protein_coding
ENSG00000123200	930.854	0.0173406	0.0635102	0.273037	0.784825	0.901	ZC3H13	protein_coding
ENSG00000155744	993.582	0.0189936	0.0696891	0.272547	0.785201	0.901305	FAM126B	protein_coding
ENSG00000176014	96.5765	0.0258236	0.0948377	0.272293	0.785397	0.901305	TUBB6	protein_coding
ENSG00000176170	118.67	0.0321294	0.117959	0.272379	0.78533	0.901305	SPHK1	protein_coding
ENSG00000171169	112.92	-0.0240356	0.0884335	-0.271793	0.785781	0.901629	NAIF1	protein_coding
ENSG00000205765	161.37	0.0258833	0.0952875	0.271634	0.785904	0.901652	RIMOC1	protein_coding
ENSG00000079277	684.61	0.019579	0.0721214	0.271473	0.786027	0.901676	MKNK1	protein_coding
ENSG00000135945	200.491	-0.0321533	0.118566	-0.271184	0.786249	0.901713	REV1	protein_coding
ENSG00000136816	355.568	-0.0178847	0.0659549	-0.271166	0.786263	0.901713	TOR1B	protein_coding
ENSG00000165178	5003.62	-0.0176385	0.0650795	-0.27103	0.786368	0.901716	NCF1C	unprocessed_pseudogene
ENSG00000018280	4190.34	-0.0208249	0.0768852	-0.270857	0.786501	0.901751	SLC11A1	protein_coding
ENSG00000163694	1007.7	0.0171514	0.0633583	0.270704	0.786619	0.901768	RBM47	protein_coding
ENSG00000106299	131.364	-0.0235497	0.087135	-0.270267	0.786955	0.901938	WASL	protein_coding
ENSG00000137992	125.527	0.0227834	0.0843063	0.270246	0.786971	0.901938	DBT	protein_coding
ENSG00000131236	10988.6	0.0145369	0.053861	0.269896	0.78724	0.902129	CAP1	protein_coding
ENSG00000079999	500.056	0.0222282	0.0825301	0.269334	0.787672	0.902507	KEAP1	protein_coding
ENSG00000108848	1991.97	0.0151256	0.0563566	0.26839	0.788399	0.903105	LUC7L3	protein_coding
ENSG00000145332	297.483	0.0202672	0.0755059	0.268419	0.788377	0.903105	KLHL8	protein_coding
ENSG00000169288	199.738	0.0255979	0.0955665	0.267854	0.788812	0.90346	MRPL1	protein_coding
ENSG00000144485	121.492	-0.0294293	0.110027	-0.267472	0.789105	0.903679	HES6	protein_coding
ENSG00000143198	830.454	-0.0181526	0.0679711	-0.267063	0.78942	0.903805	MGST3	protein_coding
ENSG00000257093	219.422	-0.0223623	0.0836923	-0.267196	0.789318	0.903805	DENND11	protein_coding
ENSG00000114353	17940.9	-0.0187912	0.0704788	-0.266622	0.78976	0.903842	GNAI2	protein_coding
ENSG00000162688	147.351	-0.0241936	0.0906602	-0.266861	0.789576	0.903842	AGL	protein_coding
ENSG00000214087	376.074	-0.0171658	0.0643632	-0.266702	0.789699	0.903842	ARL16	protein_coding
ENSG00000072135	1647.06	-0.0121333	0.0455994	-0.266084	0.790174	0.904199	PTPN18	protein_coding
ENSG00000121680	609.309	-0.0170267	0.0640349	-0.265897	0.790318	0.904246	PEX16	protein_coding
ENSG00000161277	117.312	0.0290684	0.109413	0.265677	0.790488	0.904323	THAP8	protein_coding
ENSG00000128872	217.377	0.0212164	0.0800126	0.265163	0.790884	0.904647	TMOD2	protein_coding
ENSG00000173436	115.965	-0.022162	0.0836168	-0.265043	0.790976	0.904647	MICOS10	protein_coding
ENSG00000197903	232.612	0.0232226	0.0877815	0.264549	0.791357	0.904847	H2BC12	protein_coding
ENSG00000272047	265.516	-0.0200768	0.0758858	-0.264567	0.791343	0.904847	GTF2H5	protein_coding
ENSG00000100056	294.673	-0.0183233	0.0694893	-0.263685	0.792023	0.905374	ESS2	protein_coding
ENSG00000139112	539.056	0.0186354	0.0706594	0.263735	0.791984	0.905374	GABARAPL1	protein_coding
ENSG00000156735	303.915	0.0167041	0.0634564	0.263237	0.792368	0.905596	BAG4	protein_coding
ENSG00000196205	311.668	-0.0172219	0.0654413	-0.263166	0.792423	0.905596	EEF1A1P5	processed_pseudogene
ENSG00000112701	785.511	-0.0140377	0.053427	-0.262746	0.792746	0.905731	SENP6	protein_coding
ENSG00000165060	108.961	-0.0247134	0.0940235	-0.262843	0.792672	0.905731	FXN	protein_coding
ENSG00000088992	4388.11	-0.0242349	0.0923365	-0.262463	0.792965	0.905834	TESC	protein_coding
ENSG00000185813	335.335	-0.0242024	0.0922944	-0.26223	0.793144	0.905834	PCYT2	protein_coding
ENSG00000239961	107.14	-0.0301476	0.114937	-0.262296	0.793093	0.905834	LILRA4	protein_coding
ENSG00000137054	111.238	-0.0291933	0.111611	-0.261563	0.793658	0.905835	POLR1E	protein_coding
ENSG00000138085	1763.62	0.0145225	0.0555022	0.261657	0.793586	0.905835	ATRAID	protein_coding
ENSG00000144580	244.958	0.0170058	0.0649555	0.261806	0.793471	0.905835	CNOT9	protein_coding
ENSG00000197635	139.792	-0.0232505	0.0888688	-0.261628	0.793609	0.905835	DPP4	protein_coding
ENSG00000212907	215.57	0.0306944	0.117259	0.261765	0.793503	0.905835	MT-ND4L	protein_coding
ENSG00000269893	125.992	0.0295639	0.113088	0.261424	0.793766	0.90584	SNHG8	lncRNA
ENSG00000164088	1201.81	0.0167043	0.0639381	0.261257	0.793895	0.90587	PPM1M	protein_coding
ENSG00000100441	276.287	-0.0186679	0.0715201	-0.261016	0.79408	0.905964	KHNYN	protein_coding
ENSG00000115993	820.968	0.021645	0.0830245	0.260706	0.794319	0.90612	TRAK2	protein_coding
ENSG00000240849	222.201	-0.0178485	0.0686398	-0.260031	0.79484	0.906597	PEDS1	protein_coding
ENSG00000137275	341.509	-0.016703	0.0644446	-0.259185	0.795493	0.907179	RIPK1	protein_coding
ENSG00000182628	142.311	0.0247218	0.095413	0.259103	0.795556	0.907179	SKA2	protein_coding
ENSG00000117385	238.962	0.023582	0.0911235	0.258792	0.795796	0.907335	P3H1	protein_coding
ENSG00000074660	204.841	0.0235398	0.0912209	0.258053	0.796366	0.907557	SCARF1	protein_coding
ENSG00000101336	9211.2	0.0154671	0.0599619	0.25795	0.796446	0.907557	HCK	protein_coding
ENSG00000148908	2479.07	-0.0209456	0.0811352	-0.258157	0.796286	0.907557	RGS10	protein_coding
ENSG00000159399	249.713	-0.0157969	0.0613222	-0.257605	0.796711	0.907557	HK2	protein_coding
ENSG00000170473	690.094	0.0147122	0.0570627	0.257825	0.796542	0.907557	PYM1	protein_coding
ENSG00000188283	101.575	-0.0243574	0.0945293	-0.25767	0.796661	0.907557	ZNF383	protein_coding
ENSG00000204619	1285.46	0.0180772	0.0700407	0.258096	0.796333	0.907557	PPP1R11	protein_coding
ENSG00000108479	639.64	-0.0155797	0.060528	-0.257397	0.796872	0.907623	GALK1	protein_coding
ENSG00000105875	182.118	0.0253723	0.0987727	0.256876	0.797274	0.907909	WDR91	protein_coding
ENSG00000132424	2928.52	-0.0117071	0.0455877	-0.256805	0.797329	0.907909	PNISR	protein_coding
ENSG00000170190	293.12	0.0194856	0.0759201	0.256659	0.797442	0.90792	SLC16A5	protein_coding
ENSG00000069509	181.189	-0.0207889	0.0811548	-0.256163	0.797825	0.908133	FUNDC1	protein_coding
ENSG00000239839	1153.77	-0.0334839	0.13072	-0.256151	0.797834	0.908133	DEFA3	protein_coding
ENSG00000047188	257.423	0.018642	0.072825	0.255984	0.797964	0.908162	YTHDC2	protein_coding
ENSG00000010219	160.686	-0.0241934	0.0946861	-0.255511	0.798328	0.908226	DYRK4	protein_coding
ENSG00000100321	272.934	-0.0240601	0.0941337	-0.255595	0.798263	0.908226	SYNGR1	protein_coding
ENSG00000136108	135.506	0.0231487	0.0905386	0.255678	0.798199	0.908226	CKAP2	protein_coding
ENSG00000231721	199.667	-0.0201489	0.078956	-0.255192	0.798575	0.90839	LINC-PINT	lncRNA
ENSG00000080371	583.731	0.0130706	0.0512653	0.254959	0.798755	0.908454	RAB21	protein_coding
ENSG00000175711	223.371	0.0217543	0.0853848	0.25478	0.798893	0.908454	B3GNTL1	protein_coding
ENSG00000183520	335.058	-0.0175212	0.0687867	-0.254718	0.798941	0.908454	UTP11	protein_coding
ENSG00000224877	352.241	-0.0247092	0.0971147	-0.254433	0.799161	0.908568	NDUFAF8	protein_coding
ENSG00000235576	101.878	0.0319825	0.125756	0.254322	0.799247	0.908568	LINC01871	lncRNA
ENSG00000100852	128.448	-0.01932	0.0762944	-0.25323	0.80009	0.909409	ARHGAP5	protein_coding
ENSG00000071189	356.897	-0.0146147	0.0579136	-0.252353	0.800768	0.909921	SNX13	protein_coding
ENSG00000072778	2210.5	0.0197356	0.0781821	0.252432	0.800707	0.909921	ACADVL	protein_coding
ENSG00000175938	185.791	-0.017456	0.0692293	-0.252148	0.800927	0.909921	ORAI3	protein_coding
ENSG00000181481	555.602	0.0145594	0.0577495	0.252113	0.800953	0.909921	RNF135	protein_coding
ENSG00000106733	457.005	0.012713	0.0504648	0.251918	0.801105	0.909976	NMRK1	protein_coding
ENSG00000163001	217.863	-0.0177308	0.0705038	-0.251487	0.801437	0.910223	CFAP36	protein_coding
ENSG00000186063	136.852	-0.0208549	0.0829666	-0.251364	0.801532	0.910223	AIDA	protein_coding
ENSG00000239951	244.455	-0.0257813	0.102618	-0.251235	0.801632	0.910223	IGKV3-20	IG_V_gene
ENSG00000064545	190.437	-0.0238981	0.0953291	-0.25069	0.802054	0.910584	TMEM161A	protein_coding
ENSG00000115020	303.319	0.0163792	0.0654238	0.250355	0.802313	0.910762	PIKFYVE	protein_coding
ENSG00000063601	198.348	0.0194275	0.0776584	0.250166	0.802459	0.91081	MTMR1	protein_coding
ENSG00000115649	1833.75	0.0203317	0.081339	0.249963	0.802616	0.910871	CNPPD1	protein_coding
ENSG00000007376	405.056	-0.0190886	0.0764571	-0.249664	0.802847	0.911016	RPUSD1	protein_coding
ENSG00000100450	4622.6	-0.0153145	0.0613796	-0.249505	0.80297	0.911039	GZMH	protein_coding
ENSG00000100376	316.604	-0.0194841	0.0784353	-0.24841	0.803818	0.911363	FAM118A	protein_coding
ENSG00000130244	266.332	-0.0156722	0.0629939	-0.248788	0.803525	0.911363	FAM98C	protein_coding
ENSG00000142192	108.417	-0.0242433	0.0975208	-0.248596	0.803673	0.911363	APP	protein_coding
ENSG00000163214	126.219	-0.0212285	0.0854607	-0.248401	0.803824	0.911363	DHX57	protein_coding
ENSG00000166548	222.663	-0.0175343	0.0704472	-0.248899	0.803439	0.911363	TK2	protein_coding
ENSG00000188229	1724.39	-0.0134973	0.0543515	-0.248333	0.803877	0.911363	TUBB4B	protein_coding
ENSG00000183605	153.045	0.0185493	0.0749764	0.247402	0.804597	0.911932	SFXN4	protein_coding
ENSG00000187116	2107.42	-0.0162792	0.0657839	-0.247464	0.804549	0.911932	LILRA5	protein_coding
ENSG00000198055	3002.12	0.0192136	0.0777481	0.247126	0.80481	0.911932	GRK6	protein_coding
ENSG00000211584	781.479	0.020653	0.0836099	0.247017	0.804895	0.911932	SLC48A1	protein_coding
ENSG00000240682	302.194	-0.0142668	0.0577379	-0.247096	0.804834	0.911932	ISY1	protein_coding
ENSG00000135387	730.111	0.0117441	0.0476299	0.246569	0.805241	0.912207	CAPRIN1	protein_coding
ENSG00000142444	210.064	-0.0201819	0.0819525	-0.246264	0.805478	0.912358	TIMM29	protein_coding
ENSG00000129680	124.107	-0.0214161	0.0870334	-0.246067	0.80563	0.912413	MAP7D3	protein_coding
ENSG00000151948	781.796	0.0179068	0.0731795	0.244697	0.806691	0.913497	GLT1D1	protein_coding
ENSG00000089248	2408.73	-0.0115968	0.0474201	-0.244554	0.806802	0.913505	ERP29	protein_coding
ENSG00000164164	200.306	0.0254263	0.104144	0.244145	0.807118	0.913746	OTUD4	protein_coding
ENSG00000134248	1925.99	-0.0157512	0.0646548	-0.24362	0.807525	0.914089	LAMTOR5	protein_coding
ENSG00000239306	464.941	-0.0198696	0.0816153	-0.243455	0.807653	0.914117	RBM14	protein_coding
ENSG00000013306	86066.9	0.0270322	0.111157	0.243189	0.807859	0.914118	SLC25A39	protein_coding
ENSG00000176853	513.924	0.0145234	0.0597215	0.243186	0.807861	0.914118	FAM91A1	protein_coding
ENSG00000087053	146.114	-0.0199465	0.082217	-0.242608	0.808309	0.91439	MTMR2	protein_coding
ENSG00000138735	163.154	-0.0237243	0.0977805	-0.242628	0.808294	0.91439	PDE5A	protein_coding
ENSG00000065457	235.386	0.0167451	0.0691735	0.242074	0.808723	0.914741	ADAT1	protein_coding
ENSG00000101266	446.078	-0.012754	0.0528152	-0.241484	0.80918	0.915099	CSNK2A1	protein_coding
ENSG00000151690	162.053	-0.0198432	0.0822013	-0.241397	0.809247	0.915099	MFSD6	protein_coding
ENSG00000100425	216.615	0.0171184	0.0711647	0.240547	0.809907	0.915727	BRD1	protein_coding
ENSG00000096080	126.712	0.0243048	0.101165	0.240249	0.810137	0.915871	MRPS18A	protein_coding
ENSG00000057704	634.023	-0.0140892	0.058711	-0.239975	0.810349	0.915876	TMCC3	protein_coding
ENSG00000111229	13190.6	-0.0143112	0.059613	-0.240068	0.810277	0.915876	ARPC3	protein_coding
ENSG00000066427	417.653	0.0144129	0.0600966	0.23983	0.810462	0.915886	ATXN3	protein_coding
ENSG00000008283	310.056	0.0190545	0.0796353	0.239272	0.810894	0.915905	CYB561	protein_coding
ENSG00000011007	563.48	0.0151631	0.0633233	0.239455	0.810753	0.915905	ELOA	protein_coding
ENSG00000164885	247.036	0.0174249	0.0728017	0.239347	0.810837	0.915905	CDK5	protein_coding
ENSG00000188906	3435.28	-0.0171177	0.0715032	-0.239398	0.810797	0.915905	LRRK2	protein_coding
ENSG00000168259	561.421	0.0121149	0.0506898	0.239001	0.811105	0.916025	DNAJC7	protein_coding
ENSG00000104427	99.4106	0.0231793	0.0972715	0.238294	0.811653	0.916303	ZC2HC1A	protein_coding
ENSG00000187688	692.35	0.0165194	0.0693275	0.238281	0.811663	0.916303	TRPV2	protein_coding
ENSG00000250317	236.261	0.0162806	0.0682875	0.238412	0.811561	0.916303	SMIM20	protein_coding
ENSG00000100726	204.714	-0.0242089	0.10176	-0.237902	0.811957	0.916518	TELO2	protein_coding
ENSG00000136986	592.792	-0.0110432	0.0464583	-0.237701	0.812113	0.916522	DERL1	protein_coding
ENSG00000164944	228.466	-0.0181688	0.0764615	-0.23762	0.812176	0.916522	VIRMA	protein_coding
ENSG00000176473	146.489	0.0235709	0.099273	0.237435	0.812319	0.916522	WDR25	protein_coding
ENSG00000245571	115.763	-0.0207433	0.0873912	-0.237361	0.812376	0.916522	FAM111A-DT	lncRNA
ENSG00000109787	1398.08	0.0125153	0.0528658	0.236736	0.812862	0.916777	KLF3	protein_coding
ENSG00000116205	155.132	0.0175228	0.0740686	0.236575	0.812987	0.916777	TCEANC2	protein_coding
ENSG00000167272	428.534	-0.0150577	0.063696	-0.2364	0.813122	0.916777	POP5	protein_coding
ENSG00000221978	1065.04	0.0126695	0.0535889	0.236421	0.813106	0.916777	CCNL2	protein_coding
ENSG00000255197	750.173	-0.0145144	0.0613718	-0.236499	0.813045	0.916777	ENSG00000255197	lncRNA
ENSG00000040487	115.531	-0.0263896	0.111925	-0.235778	0.813605	0.917204	SLC66A1	protein_coding
ENSG00000106351	122.492	0.0243672	0.103513	0.235402	0.813897	0.917299	AGFG2	protein_coding
ENSG00000133195	151.85	-0.0253537	0.107648	-0.235524	0.813802	0.917299	SLC39A11	protein_coding
ENSG00000136811	211.027	0.0169649	0.0722536	0.234796	0.814367	0.917711	ODF2	protein_coding
ENSG00000067221	97.0411	-0.0302401	0.12945	-0.233603	0.815293	0.91805	STOML1	protein_coding
ENSG00000136271	643.967	0.0168395	0.0720432	0.233741	0.815186	0.91805	DDX56	protein_coding
ENSG00000163608	328.209	-0.0190872	0.0815477	-0.234062	0.814937	0.91805	NEPRO	protein_coding
ENSG00000166171	206.666	0.0221397	0.0946254	0.233972	0.815007	0.91805	DPCD	protein_coding
ENSG00000167850	582.393	-0.0176356	0.0754139	-0.233851	0.815101	0.91805	CD300C	protein_coding
ENSG00000174446	372.532	0.0137016	0.0586252	0.233716	0.815206	0.91805	SNAPC5	protein_coding
ENSG00000048052	223.331	0.0232474	0.100423	0.231495	0.816931	0.918125	HDAC9	protein_coding
ENSG00000068903	1116.68	0.0160033	0.0685771	0.233363	0.81548	0.918125	SIRT2	protein_coding
ENSG00000076770	1573.23	0.0213218	0.0921858	0.231291	0.817088	0.918125	MBNL3	protein_coding
ENSG00000099725	150.091	0.0315124	0.135679	0.232257	0.816338	0.918125	PRKY	transcribed_unitary_pseudogene
ENSG00000100058	241.369	0.0195507	0.0842011	0.232191	0.81639	0.918125	CRYBB2P1	transcribed_unprocessed_pseudogene
ENSG00000100304	229.622	0.0227212	0.0982586	0.231239	0.817129	0.918125	TTLL12	protein_coding
ENSG00000103111	614.198	0.0114586	0.049472	0.231617	0.816835	0.918125	MON1B	protein_coding
ENSG00000110080	606.331	-0.0186268	0.0801823	-0.232305	0.816301	0.918125	ST3GAL4	protein_coding
ENSG00000111885	894.366	0.0126585	0.0544297	0.232565	0.816099	0.918125	MAN1A1	protein_coding
ENSG00000112576	5513.69	0.0142309	0.0614247	0.231681	0.816786	0.918125	CCND3	protein_coding
ENSG00000159322	1092.13	0.0124757	0.0536313	0.232619	0.816057	0.918125	ADPGK	protein_coding
ENSG00000172270	17890.4	-0.0178553	0.0766083	-0.233073	0.815705	0.918125	BSG	protein_coding
ENSG00000172530	694.235	0.0135863	0.0586414	0.231684	0.816784	0.918125	BANP	protein_coding
ENSG00000178307	870.71	0.0108594	0.0467415	0.232329	0.816282	0.918125	TMEM11	protein_coding
ENSG00000183826	208.533	-0.0204174	0.0880238	-0.231953	0.816575	0.918125	BTBD9	protein_coding
ENSG00000223959	133.73	-0.0205871	0.0886942	-0.232114	0.81645	0.918125	AFG3L1P	transcribed_unitary_pseudogene
ENSG00000275066	586.801	0.0123238	0.0528894	0.23301	0.815754	0.918125	SYNRG	protein_coding
ENSG00000038532	333.451	0.0186306	0.0807269	0.230786	0.817481	0.918363	CLEC16A	protein_coding
ENSG00000100294	97.9304	0.0253289	0.109809	0.230664	0.817576	0.918363	MCAT	protein_coding
ENSG00000144034	355.721	0.0203456	0.0882424	0.230565	0.817653	0.918363	TPRKB	protein_coding
ENSG00000003402	3756.79	-0.0117196	0.0509266	-0.230127	0.817993	0.91851	CFLAR	protein_coding
ENSG00000120063	1146.92	0.0156672	0.068072	0.230156	0.81797	0.91851	GNA13	protein_coding
ENSG00000004897	494.046	0.0149767	0.0652627	0.229483	0.818493	0.918802	CDC27	protein_coding
ENSG00000090273	1412.76	0.0122866	0.0535876	0.229281	0.818651	0.918802	NUDC	protein_coding
ENSG00000136824	181.775	0.0180548	0.0786839	0.22946	0.818511	0.918802	SMC2	protein_coding
ENSG00000155093	138.237	0.0230328	0.100498	0.229187	0.818724	0.918802	PTPRN2	protein_coding
ENSG00000167768	1897.22	-0.0190627	0.0831988	-0.229123	0.818773	0.918802	KRT1	protein_coding
ENSG00000114648	269.274	-0.0146455	0.0641353	-0.228353	0.819372	0.919239	KLHL18	protein_coding
ENSG00000229117	649.218	-0.019926	0.0872446	-0.228392	0.819341	0.919239	RPL41	protein_coding
ENSG00000172243	1792.67	0.0142441	0.0624373	0.228134	0.819542	0.919313	CLEC7A	protein_coding
ENSG00000104325	1673.08	0.0114455	0.0503107	0.227497	0.820038	0.919322	DECR1	protein_coding
ENSG00000130349	219.053	-0.0196512	0.0864009	-0.227443	0.82008	0.919322	MTRES1	protein_coding
ENSG00000130779	1277.62	0.00971743	0.042625	0.227975	0.819666	0.919322	CLIP1	protein_coding
ENSG00000138617	229.943	0.0208365	0.091716	0.227185	0.82028	0.919322	PARP16	protein_coding
ENSG00000158552	1423.59	-0.01053	0.0463039	-0.22741	0.820105	0.919322	ZFAND2B	protein_coding
ENSG00000214717	566.963	-0.0125713	0.0553174	-0.227257	0.820224	0.919322	ZBED1	protein_coding
ENSG00000281162	145.049	0.0223701	0.0983375	0.227482	0.820049	0.919322	LINC01127	lncRNA
ENSG00000173200	379.797	-0.0128988	0.0568456	-0.22691	0.820494	0.919328	PARP15	protein_coding
ENSG00000179933	1309.43	0.0100091	0.0440874	0.227029	0.820401	0.919328	C14orf119	protein_coding
ENSG00000117543	189.707	-0.0170832	0.0758415	-0.225249	0.821786	0.920659	DPH5	protein_coding
ENSG00000103415	2005.13	-0.0101288	0.0450278	-0.224947	0.822021	0.920744	HMOX2	protein_coding
ENSG00000124831	7491.36	0.0121264	0.0539332	0.224841	0.822103	0.920744	LRRFIP1	protein_coding
ENSG00000204323	938.348	-0.0177286	0.0788969	-0.224706	0.822208	0.920744	SMIM5	protein_coding
ENSG00000214160	507.351	0.0169866	0.0756259	0.224614	0.822279	0.920744	ALG3	protein_coding
ENSG00000061987	395.073	0.0152297	0.0678989	0.2243	0.822524	0.920832	MON2	protein_coding
ENSG00000106608	214.596	-0.016198	0.0722765	-0.224111	0.822671	0.920832	URGCP	protein_coding
ENSG00000186469	1341.83	-0.012574	0.0561064	-0.22411	0.822671	0.920832	GNG2	protein_coding
ENSG00000105939	1306.9	0.0116467	0.0521747	0.223225	0.82336	0.921486	ZC3HAV1	protein_coding
ENSG00000067900	1969.32	-0.0132543	0.0595085	-0.222729	0.823746	0.921712	ROCK1	protein_coding
ENSG00000121281	601.01	0.0161623	0.0725751	0.222698	0.823771	0.921712	ADCY7	protein_coding
ENSG00000105655	162.057	-0.0197876	0.0891368	-0.221991	0.824321	0.922093	ISYNA1	protein_coding
ENSG00000175105	198.715	0.0179036	0.0806155	0.222087	0.824246	0.922093	ZNF654	protein_coding
ENSG00000162636	135.907	-0.0192493	0.0868378	-0.22167	0.824571	0.922256	FAM102B	protein_coding
ENSG00000106868	287.763	-0.01879	0.0849917	-0.221081	0.825029	0.922652	SUSD1	protein_coding
ENSG00000130734	336.512	0.0182108	0.0824541	0.22086	0.825202	0.922727	ATG4D	protein_coding
ENSG00000172578	218.714	-0.0189144	0.0858245	-0.220385	0.825572	0.923024	KLHL6	protein_coding
ENSG00000102978	573.928	0.0154085	0.0700528	0.219956	0.825905	0.923046	POLR2C	protein_coding
ENSG00000113732	7179.76	0.011249	0.0510806	0.220221	0.825699	0.923046	ATP6V0E1	protein_coding
ENSG00000127415	112.035	0.0219732	0.099883	0.219989	0.82588	0.923046	IDUA	protein_coding
ENSG00000135632	124.709	-0.0246431	0.112314	-0.219414	0.826328	0.923401	SMYD5	protein_coding
ENSG00000106462	107.988	0.0240485	0.109903	0.218816	0.826794	0.92357	EZH2	protein_coding
ENSG00000109534	111.694	-0.0207176	0.0946134	-0.218971	0.826673	0.92357	GAR1	protein_coding
ENSG00000152348	107.301	-0.0229825	0.105019	-0.218842	0.826773	0.92357	ATG10	protein_coding
ENSG00000149781	4263.76	-0.0139049	0.063632	-0.218521	0.827023	0.92371	FERMT3	protein_coding
ENSG00000163807	248.403	-0.0167871	0.076947	-0.218164	0.827301	0.92377	KIAA1143	protein_coding
ENSG00000173638	684.951	-0.0157773	0.072357	-0.218049	0.827391	0.92377	SLC19A1	protein_coding
ENSG00000234663	102.962	-0.0243143	0.111453	-0.218157	0.827307	0.92377	LINC01934	lncRNA
ENSG00000092094	692.107	0.0123547	0.056738	0.21775	0.827624	0.923808	OSGEP	protein_coding
ENSG00000158473	536.415	0.0178664	0.082055	0.217736	0.827634	0.923808	CD1D	protein_coding
ENSG00000109920	677.537	-0.0122869	0.0565295	-0.217355	0.827932	0.924023	FNBP4	protein_coding
ENSG00000102309	241.171	0.01878	0.0868384	0.216264	0.828782	0.924296	PIN4	protein_coding
ENSG00000115486	118.75	0.0226329	0.104762	0.216042	0.828955	0.924296	GGCX	protein_coding
ENSG00000127914	1598.68	-0.0115239	0.0533398	-0.216047	0.828951	0.924296	AKAP9	protein_coding
ENSG00000154059	110.532	-0.0217179	0.100437	-0.216234	0.828805	0.924296	IMPACT	protein_coding
ENSG00000160959	133.678	0.0211757	0.0980143	0.216048	0.828951	0.924296	LRRC14	protein_coding
ENSG00000166750	979.875	-0.013904	0.0641556	-0.216723	0.828424	0.924296	SLFN5	protein_coding
ENSG00000175130	1175	0.014262	0.0660386	0.215965	0.829015	0.924296	MARCKSL1	protein_coding
ENSG00000196865	249.701	0.0166978	0.0771176	0.216524	0.828579	0.924296	NHLRC2	protein_coding
ENSG00000170846	228.899	-0.0184031	0.0853035	-0.215737	0.829193	0.924377	ENSG00000170846	protein_coding
ENSG00000105726	428.391	-0.0182845	0.0848755	-0.215427	0.829435	0.92443	ATP13A1	protein_coding
ENSG00000112763	745.006	0.0121684	0.0564901	0.215408	0.82945	0.92443	BTN2A1	protein_coding
ENSG00000163125	290.351	-0.0165836	0.0771454	-0.214965	0.829794	0.924697	RPRD2	protein_coding
ENSG00000163644	279.452	-0.013651	0.0635927	-0.214663	0.83003	0.924843	PPM1K	protein_coding
ENSG00000182551	977.598	0.017647	0.0823787	0.214217	0.830377	0.925113	ADI1	protein_coding
ENSG00000151502	520.006	-0.0128543	0.0600877	-0.213926	0.830605	0.925249	VPS26B	protein_coding
ENSG00000033170	97.4819	0.0222395	0.104215	0.213401	0.831014	0.925329	FUT8	protein_coding
ENSG00000113658	271.788	-0.017001	0.0797916	-0.213068	0.831274	0.925329	SMAD5	protein_coding
ENSG00000114902	1592.12	-0.0116595	0.0546776	-0.213241	0.831139	0.925329	SPCS1	protein_coding
ENSG00000165097	107.05	0.0224168	0.10523	0.213026	0.831306	0.925329	KDM1B	protein_coding
ENSG00000189060	122.733	0.0226173	0.10602	0.21333	0.831069	0.925329	H1-0	protein_coding
ENSG00000198408	3313.54	-0.00931227	0.0436242	-0.213466	0.830964	0.925329	OGA	protein_coding
ENSG00000102524	3317.68	-0.0120874	0.0568509	-0.212615	0.831627	0.925569	TNFSF13B	protein_coding
ENSG00000165526	180.722	-0.0178105	0.084225	-0.211463	0.832526	0.926453	RPUSD4	protein_coding
ENSG00000114127	687.436	0.0132652	0.0630169	0.210502	0.833276	0.927053	XRN1	protein_coding
ENSG00000119004	334.913	0.0138571	0.0657968	0.210604	0.833196	0.927053	CYP20A1	protein_coding
ENSG00000171843	248.412	-0.0149513	0.0711457	-0.210151	0.83355	0.927241	MLLT3	protein_coding
ENSG00000090686	625.416	-0.0117652	0.0562195	-0.209273	0.834235	0.927768	USP48	protein_coding
ENSG00000164244	320.153	0.0132175	0.0632401	0.209006	0.834444	0.927768	PRRC1	protein_coding
ENSG00000237803	121.198	0.0237714	0.113661	0.209143	0.834336	0.927768	LINC00211	lncRNA
ENSG00000245954	211.689	-0.0162087	0.0775316	-0.209059	0.834402	0.927768	LINC02273	lncRNA
ENSG00000149600	700.135	0.0124644	0.0598232	0.208353	0.834953	0.928114	COMMD7	protein_coding
ENSG00000174007	1099.46	0.0184927	0.088763	0.208338	0.834965	0.928114	CEP19	protein_coding
ENSG00000164896	901.106	-0.0158103	0.0762493	-0.20735	0.835737	0.928737	FASTK	protein_coding
ENSG00000216937	117.483	0.0242671	0.117003	0.207406	0.835693	0.928737	CCDC7	protein_coding
ENSG00000119714	172.977	0.0181555	0.0877403	0.206924	0.836069	0.928812	GPR68	protein_coding
ENSG00000136938	1414.7	0.0141667	0.0684849	0.206858	0.836121	0.928812	ANP32B	protein_coding
ENSG00000179409	110.884	-0.0262657	0.126817	-0.207115	0.83592	0.928812	GEMIN4	protein_coding
ENSG00000156599	386.586	-0.0123194	0.0596118	-0.20666	0.836275	0.928867	ZDHHC5	protein_coding
ENSG00000164221	219.62	0.0164455	0.0796644	0.206434	0.836452	0.928946	CCDC112	protein_coding
ENSG00000047346	281.061	-0.015101	0.0733775	-0.205799	0.836948	0.928955	FAM214A	protein_coding
ENSG00000169223	3470.35	-0.0106127	0.0515785	-0.205758	0.83698	0.928955	LMAN2	protein_coding
ENSG00000198879	214.327	-0.0168005	0.0816553	-0.205749	0.836987	0.928955	SFMBT2	protein_coding
ENSG00000219481	106.795	0.0189301	0.091966	0.205838	0.836918	0.928955	NBPF1	protein_coding
ENSG00000232815	493.055	0.0144572	0.070194	0.20596	0.836822	0.928955	DUX4L50	unprocessed_pseudogene
ENSG00000108395	109.855	-0.0226128	0.110109	-0.205368	0.837285	0.929169	TRIM37	protein_coding
ENSG00000105778	327.002	-0.0136599	0.0669288	-0.204097	0.838278	0.929912	AVL9	protein_coding
ENSG00000167986	731.42	0.0125779	0.0616651	0.203971	0.838376	0.929912	DDB1	protein_coding
ENSG00000172005	410.981	-0.0152991	0.0749818	-0.204037	0.838325	0.929912	MAL	protein_coding
ENSG00000198945	112.392	0.0193141	0.0945186	0.204341	0.838087	0.929912	L3MBTL3	protein_coding
ENSG00000163961	346.766	0.0143264	0.0703891	0.203532	0.83872	0.930099	RNF168	protein_coding
ENSG00000179958	403.811	-0.0141992	0.0697799	-0.203485	0.838756	0.930099	DCTPP1	protein_coding
ENSG00000112096	17633.8	0.0164082	0.0809228	0.202763	0.83932	0.93047	NA	NA
ENSG00000127980	126.903	0.0192251	0.0948352	0.202721	0.839353	0.93047	PEX1	protein_coding
ENSG00000155229	355.334	-0.0155919	0.0769391	-0.202652	0.839407	0.93047	MMS19	protein_coding
ENSG00000087206	667.943	0.0135665	0.0672959	0.201594	0.840234	0.930802	UIMC1	protein_coding
ENSG00000108423	161.848	0.0177418	0.0880047	0.201601	0.840229	0.930802	TUBD1	protein_coding
ENSG00000115128	1461.87	0.0127814	0.0633925	0.201623	0.840211	0.930802	SF3B6	protein_coding
ENSG00000140563	763.882	-0.0127327	0.0630277	-0.202018	0.839903	0.930802	MCTP2	protein_coding
ENSG00000213563	105.821	-0.0230697	0.114415	-0.201631	0.840205	0.930802	C8orf82	protein_coding
ENSG00000023909	343.91	0.0128682	0.0639424	0.201246	0.840506	0.93087	GCLM	protein_coding
ENSG00000235505	183.668	0.0155405	0.0771736	0.201371	0.840408	0.93087	CASP4LP	transcribed_unprocessed_pseudogene
ENSG00000166224	221.21	-0.0156209	0.0782505	-0.199627	0.841773	0.932155	SGPL1	protein_coding
ENSG00000136514	283.603	0.0133942	0.0672755	0.199094	0.842189	0.932391	RTP4	protein_coding
ENSG00000231925	4287.55	0.00948607	0.0476485	0.199084	0.842197	0.932391	TAPBP	protein_coding
ENSG00000112667	255.622	0.0194409	0.0979984	0.198379	0.842748	0.932416	DNPH1	protein_coding
ENSG00000119718	281.233	0.013445	0.0677192	0.19854	0.842622	0.932416	EIF2B2	protein_coding
ENSG00000143971	101.65	0.0248639	0.125273	0.198478	0.842671	0.932416	ETAA1	protein_coding
ENSG00000166046	873.482	0.0170433	0.0858457	0.198534	0.842627	0.932416	TCP11L2	protein_coding
ENSG00000206053	122.063	-0.0218036	0.109885	-0.198421	0.842716	0.932416	JPT2	protein_coding
ENSG00000156256	808.446	0.0124087	0.0626256	0.19814	0.842935	0.932506	USP16	protein_coding
ENSG00000235568	2296.28	0.0136461	0.0689494	0.197915	0.843111	0.932583	NFAM1	protein_coding
ENSG00000151729	138.003	-0.0169596	0.08584	-0.197573	0.84338	0.932763	SLC25A4	protein_coding
ENSG00000099968	557.415	0.0141203	0.0716486	0.197078	0.843767	0.933074	BCL2L13	protein_coding
ENSG00000155926	5417.41	0.0125156	0.0638399	0.196047	0.844574	0.933732	SLA	protein_coding
ENSG00000172113	597.353	-0.0103607	0.0528367	-0.196088	0.844541	0.933732	NME6	protein_coding
ENSG00000109436	151.698	0.0163825	0.0838877	0.195291	0.845165	0.934024	TBC1D9	protein_coding
ENSG00000122741	524.445	-0.0117673	0.0603124	-0.195106	0.84531	0.934024	DCAF10	protein_coding
ENSG00000127526	239.919	-0.0122718	0.0629215	-0.195033	0.845367	0.934024	SLC35E1	protein_coding
ENSG00000176148	101.711	0.022803	0.116649	0.195484	0.845014	0.934024	TCP11L1	protein_coding
ENSG00000198301	705.411	0.0141382	0.0724784	0.195068	0.84534	0.934024	SDAD1	protein_coding
ENSG00000080298	192.222	-0.0178092	0.0917279	-0.194152	0.846057	0.934435	RFX3	protein_coding
ENSG00000101464	168.976	-0.0161665	0.0832471	-0.194199	0.84602	0.934435	PIGU	protein_coding
ENSG00000117682	304.479	-0.0122152	0.062857	-0.194334	0.845915	0.934435	DHDDS	protein_coding
ENSG00000185477	381.048	-0.0142744	0.0736157	-0.193904	0.846251	0.934532	GPRIN3	protein_coding
ENSG00000029639	244.185	0.0128919	0.0667792	0.193053	0.846917	0.934828	TFB1M	protein_coding
ENSG00000114742	464.914	0.0119302	0.0618511	0.192886	0.847048	0.934828	WDR48	protein_coding
ENSG00000136935	153.585	0.017181	0.0890537	0.192928	0.847015	0.934828	GOLGA1	protein_coding
ENSG00000166479	295.016	0.0130148	0.0674244	0.193028	0.846937	0.934828	TMX3	protein_coding
ENSG00000210082	219400	-0.0318061	0.164711	-0.193102	0.846879	0.934828	MT-RNR2	Mt_rRNA
ENSG00000128512	107.497	0.0243642	0.126486	0.192624	0.847254	0.934937	DOCK4	protein_coding
ENSG00000104859	129.463	0.0169511	0.0880809	0.19245	0.84739	0.934971	CLASRP	protein_coding
ENSG00000077454	379.385	0.0169222	0.0880258	0.192242	0.847553	0.935033	LRCH4	protein_coding
ENSG00000006634	146.649	0.0151004	0.0788413	0.191528	0.848112	0.935175	DBF4	protein_coding
ENSG00000168275	308.604	-0.0150497	0.0786292	-0.191401	0.848212	0.935175	COA6	protein_coding
ENSG00000174197	299.135	0.0131002	0.0683147	0.191763	0.847928	0.935175	MGA	protein_coding
ENSG00000231770	141.659	0.0199559	0.104152	0.191604	0.848053	0.935175	TMEM44-AS1	lncRNA
ENSG00000254901	248.745	0.0137057	0.0715631	0.191518	0.848119	0.935175	BORCS8	protein_coding
ENSG00000158435	710.67	-0.00974833	0.0510018	-0.191137	0.848418	0.935286	CNOT11	protein_coding
ENSG00000115317	181.262	-0.0164339	0.0863512	-0.190314	0.849063	0.935879	HTRA2	protein_coding
ENSG00000173868	6415.19	-0.0167679	0.0887717	-0.188888	0.850181	0.936995	PHOSPHO1	protein_coding
ENSG00000058272	2570.51	0.00924688	0.0491517	0.188129	0.850775	0.937175	PPP1R12A	protein_coding
ENSG00000060971	1162.54	0.0135796	0.0723191	0.187774	0.851054	0.937175	ACAA1	protein_coding
ENSG00000124702	773.52	0.0149811	0.0797946	0.187745	0.851076	0.937175	KLHDC3	protein_coding
ENSG00000138185	912.855	0.0108863	0.0580684	0.187474	0.851289	0.937175	ENTPD1	protein_coding
ENSG00000140511	222.376	-0.0159402	0.085033	-0.187459	0.851301	0.937175	HAPLN3	protein_coding
ENSG00000168591	866.576	0.0095112	0.0507061	0.187575	0.85121	0.937175	TMUB2	protein_coding
ENSG00000198393	129.61	0.0165428	0.0878792	0.188244	0.850685	0.937175	ZNF26	protein_coding
ENSG00000198924	95.3602	0.0244409	0.130189	0.187734	0.851085	0.937175	DCLRE1A	protein_coding
ENSG00000204842	199.128	-0.0137085	0.0728983	-0.18805	0.850838	0.937175	ATXN2	protein_coding
ENSG00000168884	553.332	-0.012493	0.0666965	-0.187311	0.851417	0.937186	TNIP2	protein_coding
ENSG00000188612	1881.95	0.00986534	0.0527148	0.187146	0.851546	0.937211	SUMO2	protein_coding
ENSG00000100485	522.484	0.0116807	0.0625036	0.18688	0.851755	0.937212	SOS2	protein_coding
ENSG00000166289	849.493	-0.0159317	0.0852538	-0.186873	0.85176	0.937212	PLEKHF1	protein_coding
ENSG00000100442	373.65	-0.013216	0.0707891	-0.186695	0.8519	0.937249	FKBP3	protein_coding
ENSG00000102543	98.5949	0.0179803	0.0963927	0.186532	0.852027	0.937273	CDADC1	protein_coding
ENSG00000068120	581.79	0.0142592	0.0765051	0.186383	0.852144	0.937284	COASY	protein_coding
ENSG00000132906	240.939	0.0141496	0.0761079	0.185915	0.852512	0.937307	CASP9	protein_coding
ENSG00000149476	204.902	-0.0144368	0.0776577	-0.185904	0.85252	0.937307	TKFC	protein_coding
ENSG00000159228	631.479	0.00928946	0.049993	0.185815	0.85259	0.937307	CBR1	protein_coding
ENSG00000173960	157.089	0.0143533	0.0771143	0.18613	0.852343	0.937307	UBXN2A	protein_coding
ENSG00000055208	666.155	0.0109036	0.0588966	0.185131	0.853126	0.93771	TAB2	protein_coding
ENSG00000134265	303.091	-0.0115121	0.0622022	-0.185076	0.85317	0.93771	NAPG	protein_coding
ENSG00000141295	324.15	0.0145097	0.0785262	0.184776	0.853405	0.937795	SCRN2	protein_coding
ENSG00000170581	617.498	0.0105551	0.0571454	0.184706	0.85346	0.937795	STAT2	protein_coding
ENSG00000111615	485.364	-0.0121963	0.0662306	-0.184149	0.853897	0.938081	KRR1	protein_coding
ENSG00000166130	1092.13	0.0124055	0.0673837	0.184103	0.853933	0.938081	IKBIP	protein_coding
ENSG00000188542	152.419	-0.0168775	0.091763	-0.183924	0.854073	0.938118	DUSP28	protein_coding
ENSG00000175265	321.841	-0.0116793	0.0635709	-0.183722	0.854232	0.938176	GOLGA8A	protein_coding
ENSG00000102974	853.917	-0.00871034	0.0477458	-0.182431	0.855244	0.939112	CTCF	protein_coding
ENSG00000111052	474.779	0.0149866	0.0824247	0.181821	0.855723	0.939112	LIN7A	protein_coding
ENSG00000121058	216.866	-0.0139269	0.0765704	-0.181884	0.855674	0.939112	COIL	protein_coding
ENSG00000134086	231.789	0.0143825	0.0789593	0.182151	0.855464	0.939112	VHL	protein_coding
ENSG00000138621	885.744	-0.0108815	0.0597639	-0.182074	0.855524	0.939112	PPCDC	protein_coding
ENSG00000138767	727.276	0.0135043	0.0742151	0.181961	0.855613	0.939112	CNOT6L	protein_coding
ENSG00000072858	207.675	-0.016858	0.0928677	-0.181527	0.855954	0.939248	SIDT1	protein_coding
ENSG00000100060	2566.24	0.0145114	0.0804014	0.180487	0.85677	0.939753	MFNG	protein_coding
ENSG00000130340	275.084	0.0118815	0.065873	0.18037	0.856862	0.939753	SNX9	protein_coding
ENSG00000173110	3158.62	-0.012774	0.0707236	-0.180619	0.856667	0.939753	HSPA6	protein_coding
ENSG00000204252	198.452	0.0151533	0.084062	0.180263	0.856946	0.939753	HLA-DOA	protein_coding
ENSG00000234741	460.454	-0.0163438	0.09064	-0.180315	0.856905	0.939753	GAS5	lncRNA
ENSG00000113303	349.485	-0.0157517	0.0874991	-0.180022	0.857136	0.939808	BTNL8	protein_coding
ENSG00000134516	1388.79	0.00799593	0.0444398	0.179927	0.85721	0.939808	DOCK2	protein_coding
ENSG00000244482	1360.48	0.0146911	0.0817419	0.179726	0.857368	0.939865	LILRA6	protein_coding
ENSG00000010671	655.835	0.0111135	0.0622137	0.178635	0.858224	0.939977	BTK	protein_coding
ENSG00000039319	225.544	-0.0123466	0.0694867	-0.177682	0.858972	0.939977	ZFYVE16	protein_coding
ENSG00000070882	180.965	0.0125626	0.070233	0.17887	0.85804	0.939977	OSBPL3	protein_coding
ENSG00000083444	404.186	0.0162398	0.0916013	0.177287	0.859283	0.939977	PLOD1	protein_coding
ENSG00000120913	1150.5	0.012753	0.0712106	0.179089	0.857868	0.939977	PDLIM2	protein_coding
ENSG00000122033	794.6	0.0103962	0.0582167	0.178577	0.85827	0.939977	MTIF3	protein_coding
ENSG00000137478	427.53	-0.0101107	0.0567617	-0.178126	0.858624	0.939977	FCHSD2	protein_coding
ENSG00000138629	2105.97	-0.0104775	0.0590146	-0.177541	0.859084	0.939977	UBL7	protein_coding
ENSG00000146285	851.244	0.00810859	0.0455384	0.178061	0.858675	0.939977	SCML4	protein_coding
ENSG00000153922	974.675	0.00919627	0.0516796	0.177948	0.858764	0.939977	CHD1	protein_coding
ENSG00000158290	478.11	0.0109851	0.0614679	0.178714	0.858163	0.939977	CUL4B	protein_coding
ENSG00000159055	116.74	-0.0163545	0.0920352	-0.177698	0.85896	0.939977	MIS18A	protein_coding
ENSG00000165632	410.424	0.0128033	0.0718305	0.178243	0.858532	0.939977	TAF3	protein_coding
ENSG00000171223	2788.1	-0.0126011	0.0704696	-0.178817	0.858082	0.939977	JUNB	protein_coding
ENSG00000174695	1107.34	0.0100013	0.0563862	0.177372	0.859216	0.939977	TMEM167A	protein_coding
ENSG00000174718	4158.66	0.011778	0.0662751	0.177714	0.858947	0.939977	RESF1	protein_coding
ENSG00000179115	655.241	-0.0143857	0.0803272	-0.179088	0.857868	0.939977	FARSA	protein_coding
ENSG00000132199	165.026	0.0142683	0.080564	0.177105	0.859426	0.940017	ENOSF1	protein_coding
ENSG00000103512	125.071	-0.0150624	0.0854635	-0.176243	0.860103	0.9403	NOMO1	protein_coding
ENSG00000127191	294.602	-0.0161363	0.0914421	-0.176464	0.859929	0.9403	TRAF2	protein_coding
ENSG00000129255	595.589	0.0108023	0.061343	0.176097	0.860218	0.9403	MPDU1	protein_coding
ENSG00000140319	6310.44	0.00835585	0.0474281	0.176179	0.860153	0.9403	SRP14	protein_coding
ENSG00000144401	241.568	0.0130547	0.0739853	0.17645	0.85994	0.9403	METTL21A	protein_coding
ENSG00000109689	431.828	0.00986712	0.0561423	0.175752	0.860489	0.940363	STIM2	protein_coding
ENSG00000170892	3138.71	0.00933057	0.0530521	0.175875	0.860392	0.940363	TSEN34	protein_coding
ENSG00000102710	709.063	-0.0120521	0.0686776	-0.175489	0.860696	0.940367	SUPT20H	protein_coding
ENSG00000103061	252.11	-0.0126212	0.0719255	-0.175476	0.860706	0.940367	SLC7A6OS	protein_coding
ENSG00000123689	106.653	-0.0176202	0.100584	-0.175179	0.860939	0.940389	G0S2	protein_coding
ENSG00000151150	99.889	0.0178907	0.102104	0.17522	0.860907	0.940389	ANK3	protein_coding
ENSG00000173801	200.111	-0.0181541	0.10404	-0.174492	0.861479	0.940629	JUP	protein_coding
ENSG00000182552	182.531	-0.012235	0.0700624	-0.17463	0.86137	0.940629	RWDD4	protein_coding
ENSG00000197345	457.08	-0.0127055	0.0728083	-0.174506	0.861467	0.940629	MRPL21	protein_coding
ENSG00000093072	1046.14	-0.0118978	0.0683748	-0.174009	0.861859	0.940927	ADA2	protein_coding
ENSG00000100387	1923.56	-0.0135471	0.0781654	-0.173313	0.862406	0.940983	RBX1	protein_coding
ENSG00000120306	2015.2	0.0118772	0.068545	0.173276	0.862435	0.940983	CYSTM1	protein_coding
ENSG00000172543	4579.52	0.0115724	0.0666188	0.17371	0.862093	0.940983	CTSW	protein_coding
ENSG00000197448	4899.93	-0.00722326	0.0416892	-0.173265	0.862443	0.940983	GSTK1	protein_coding
ENSG00000244045	115.861	-0.0144048	0.0829818	-0.17359	0.862188	0.940983	TMEM199	protein_coding
ENSG00000131188	112.529	0.0188293	0.108878	0.17294	0.862699	0.941145	PRR7	protein_coding
ENSG00000108669	2529.96	0.0097492	0.0566446	0.172112	0.86335	0.941506	CYTH1	protein_coding
ENSG00000109016	445.798	-0.0121037	0.0702578	-0.172276	0.863221	0.941506	DHRS7B	protein_coding
ENSG00000196230	1175.38	0.00813233	0.0472368	0.172161	0.863311	0.941506	TUBB	protein_coding
ENSG00000170832	988.857	-0.0111358	0.0648168	-0.171804	0.863592	0.941654	USP32	protein_coding
ENSG00000136738	146.724	-0.0140498	0.0818521	-0.171648	0.863714	0.941671	STAM	protein_coding
ENSG00000070010	729.45	0.00937398	0.0547048	0.171356	0.863944	0.941805	UFD1	protein_coding
ENSG00000122873	251.465	0.0110611	0.0648055	0.170681	0.864474	0.942266	CISD1	protein_coding
ENSG00000166347	269.072	0.0127197	0.0745981	0.17051	0.864609	0.942297	CYB5A	protein_coding
ENSG00000163466	23133.4	0.00823798	0.0484023	0.170198	0.864854	0.942448	ARPC2	protein_coding
ENSG00000009694	99.803	0.0173217	0.102197	0.169493	0.865409	0.94268	TENM1	protein_coding
ENSG00000100416	345.916	0.0121873	0.0718833	0.169543	0.86537	0.94268	TRMU	protein_coding
ENSG00000108666	146.062	0.0149961	0.0885322	0.169386	0.865493	0.94268	C17orf75	protein_coding
ENSG00000163738	109.172	0.0186494	0.110102	0.169383	0.865496	0.94268	MTHFD2L	protein_coding
ENSG00000137776	1234.5	0.0101286	0.0598842	0.169135	0.86569	0.942776	SLTM	protein_coding
ENSG00000168701	710.191	-0.0108401	0.0643374	-0.168489	0.866199	0.943097	TMEM208	protein_coding
ENSG00000175061	427.894	-0.0101628	0.0602835	-0.168583	0.866124	0.943097	SNHG29	lncRNA
ENSG00000099860	1116.16	0.0103198	0.0613085	0.168326	0.866327	0.943119	GADD45B	protein_coding
ENSG00000122482	628.762	0.00998094	0.0593955	0.168042	0.86655	0.943246	ZNF644	protein_coding
ENSG00000197965	848.853	0.0127049	0.0760134	0.16714	0.86726	0.943902	MPZL1	protein_coding
ENSG00000089234	413.961	0.0113228	0.0678198	0.166955	0.867406	0.94391	BRAP	protein_coding
ENSG00000100027	202.481	0.0131061	0.0786742	0.166587	0.867695	0.94391	YPEL1	protein_coding
ENSG00000106605	1086.5	-0.00869814	0.0521979	-0.166638	0.867655	0.94391	BLVRA	protein_coding
ENSG00000132825	300.923	-0.0116754	0.0699815	-0.166836	0.867499	0.94391	PPP1R3D	protein_coding
ENSG00000281649	601.145	-0.00942683	0.0566509	-0.166402	0.86784	0.943952	EBLN3P	lncRNA
ENSG00000070718	188.452	0.0124255	0.0749604	0.16576	0.868346	0.944055	AP3M2	protein_coding
ENSG00000108622	329.086	-0.0108171	0.0653818	-0.165445	0.868594	0.944055	ICAM2	protein_coding
ENSG00000124574	120.311	0.0173375	0.104519	0.165878	0.868253	0.944055	ABCC10	protein_coding
ENSG00000125257	149.701	-0.0154183	0.0934743	-0.164947	0.868986	0.944055	ABCC4	protein_coding
ENSG00000137078	567.856	-0.0138472	0.084169	-0.164516	0.869325	0.944055	SIT1	protein_coding
ENSG00000143033	720.897	0.00860823	0.0523142	0.164549	0.869299	0.944055	MTF2	protein_coding
ENSG00000155252	106.515	-0.0178696	0.108401	-0.164847	0.869065	0.944055	PI4K2A	protein_coding
ENSG00000160588	667.916	0.012045	0.0732164	0.164513	0.869327	0.944055	MPZL3	protein_coding
ENSG00000160953	147.702	-0.0125281	0.0759038	-0.165053	0.868902	0.944055	PWWP3A	protein_coding
ENSG00000162378	253.094	-0.0125665	0.0759523	-0.165453	0.868587	0.944055	ZYG11B	protein_coding
ENSG00000173825	353.211	0.0159523	0.0962911	0.165668	0.868419	0.944055	TIGD3	protein_coding
ENSG00000176619	140.62	0.0153645	0.0926188	0.16589	0.868244	0.944055	LMNB2	protein_coding
ENSG00000213934	252.636	-0.053884	0.32618	-0.165197	0.868789	0.944055	HBG1	protein_coding
ENSG00000088986	2821.73	-0.0110246	0.0672378	-0.163964	0.86976	0.944062	DYNLL1	protein_coding
ENSG00000100591	850.027	-0.0105857	0.0644341	-0.164287	0.869506	0.944062	AHSA1	protein_coding
ENSG00000109536	518.472	-0.0104655	0.0639308	-0.1637	0.869967	0.944062	FRG1	protein_coding
ENSG00000115129	107.56	-0.0153371	0.0936966	-0.163689	0.869976	0.944062	TP53I3	protein_coding
ENSG00000158796	401.414	0.011011	0.0671091	0.164075	0.869672	0.944062	DEDD	protein_coding
ENSG00000165879	802.479	0.0115084	0.0702508	0.163819	0.869873	0.944062	FRAT1	protein_coding
ENSG00000182557	119.116	-0.0186226	0.114	-0.163355	0.870239	0.944231	SPNS3	protein_coding
ENSG00000085224	1791.74	0.009017	0.0552702	0.163144	0.870405	0.944295	ATRX	protein_coding
ENSG00000175792	403.101	0.012003	0.0736653	0.162939	0.870566	0.944354	RUVBL1	protein_coding
ENSG00000171130	408.434	0.0123827	0.0761266	0.16266	0.870786	0.944476	ATP6V0E2	protein_coding
ENSG00000184988	111.165	-0.0164876	0.101635	-0.162223	0.87113	0.944733	TMEM106A	protein_coding
ENSG00000108854	191.263	-0.0113575	0.0701705	-0.161855	0.87142	0.944931	SMURF2	protein_coding
ENSG00000111801	540.93	0.0108229	0.0670316	0.161459	0.871732	0.94497	BTN3A3	protein_coding
ENSG00000134186	1203.32	-0.00762116	0.0471403	-0.16167	0.871566	0.94497	PRPF38B	protein_coding
ENSG00000247828	274.072	-0.0116698	0.0723024	-0.161402	0.871777	0.94497	TMEM161B-DT	lncRNA
ENSG00000104974	887.9	-0.0112833	0.0700766	-0.161014	0.872082	0.945068	LILRA1	protein_coding
ENSG00000129355	4309.51	0.00946177	0.0587341	0.161095	0.872019	0.945068	CDKN2D	protein_coding
ENSG00000100246	176.162	-0.0139199	0.0866198	-0.160702	0.872328	0.945103	DNAL4	protein_coding
ENSG00000140553	370.764	-0.0117849	0.073326	-0.16072	0.872314	0.945103	UNC45A	protein_coding
ENSG00000134330	460.517	0.00841491	0.0524249	0.160514	0.872476	0.945147	IAH1	protein_coding
ENSG00000092203	884.613	0.00892844	0.0558399	0.159894	0.872965	0.94556	TOX4	protein_coding
ENSG00000164258	370.688	0.0127332	0.0799544	0.159256	0.873467	0.945988	NDUFS4	protein_coding
ENSG00000137574	302.681	0.0120856	0.0760941	0.158825	0.873807	0.94624	TGS1	protein_coding
ENSG00000049323	116.711	-0.0196934	0.124316	-0.158414	0.87413	0.946241	LTBP1	protein_coding
ENSG00000138433	2303.16	-0.0115207	0.0726511	-0.158576	0.874003	0.946241	CIR1	protein_coding
ENSG00000146094	2033.61	0.0114615	0.0723235	0.158476	0.874082	0.946241	DOK3	protein_coding
ENSG00000109062	5351.67	-0.0106709	0.0675059	-0.158073	0.874399	0.946416	SLC9A3R1	protein_coding
ENSG00000006534	556.623	-0.0114068	0.0724897	-0.157357	0.874963	0.946638	ALDH3B1	protein_coding
ENSG00000156697	136.285	0.0139722	0.0887018	0.157519	0.874836	0.946638	UTP14A	protein_coding
ENSG00000174839	200.767	0.0128116	0.0814634	0.157268	0.875034	0.946638	DENND6A	protein_coding
ENSG00000196843	1159.71	-0.00996979	0.0632458	-0.157636	0.874744	0.946638	ARID5A	protein_coding
ENSG00000137198	4683.51	0.0183632	0.117023	0.15692	0.875308	0.946819	GMPR	protein_coding
ENSG00000030419	176.343	-0.015711	0.100453	-0.156401	0.875717	0.946929	IKZF2	protein_coding
ENSG00000160888	1854.11	-0.0096059	0.0614463	-0.15633	0.875773	0.946929	IER2	protein_coding
ENSG00000211892	592.309	0.042666	0.273071	0.156245	0.87584	0.946929	IGHG4	IG_C_gene
ENSG00000237945	180.953	-0.0138369	0.0883423	-0.156628	0.875538	0.946929	LINC00649	lncRNA
ENSG00000144591	458.587	0.0101217	0.0650978	0.155484	0.87644	0.947462	GMPPA	protein_coding
ENSG00000103174	379.788	-0.0121432	0.0785731	-0.154546	0.877179	0.947564	NAGPA	protein_coding
ENSG00000132952	231.388	0.0126722	0.0817553	0.155001	0.87682	0.947564	USPL1	protein_coding
ENSG00000141012	349.936	-0.0107624	0.0695307	-0.154787	0.87699	0.947564	GALNS	protein_coding
ENSG00000164405	855.026	-0.0127226	0.0821311	-0.154906	0.876895	0.947564	UQCRQ	protein_coding
ENSG00000174123	122.602	-0.0157061	0.101563	-0.154643	0.877103	0.947564	TLR10	protein_coding
ENSG00000177885	4418.3	-0.00650719	0.0420746	-0.154658	0.877091	0.947564	GRB2	protein_coding
ENSG00000138867	2328.84	-0.0123924	0.0803675	-0.154197	0.877454	0.947629	GUCD1	protein_coding
ENSG00000175324	200.03	0.0138806	0.08998	0.154263	0.877403	0.947629	LSM1	protein_coding
ENSG00000178927	2887.69	-0.00893738	0.0582659	-0.153389	0.878091	0.947853	CYBC1	protein_coding
ENSG00000204217	169.542	0.012221	0.0796411	0.153451	0.878043	0.947853	BMPR2	protein_coding
ENSG00000244437	164.503	0.0194582	0.126586	0.153715	0.877835	0.947853	IGKV3-15	IG_V_gene
ENSG00000278600	117.752	-0.0181882	0.118441	-0.153563	0.877954	0.947853	ENSG00000278600	lncRNA
ENSG00000168517	108.035	0.0172946	0.112961	0.153103	0.878317	0.947925	HEXIM2	protein_coding
ENSG00000217128	569.803	0.011452	0.0748345	0.153032	0.878373	0.947925	FNIP1	protein_coding
ENSG00000116668	96.2404	0.0159653	0.104471	0.15282	0.87854	0.947989	SWT1	protein_coding
ENSG00000106714	122.904	-0.0147867	0.0971557	-0.152196	0.879033	0.948285	CNTNAP3	protein_coding
ENSG00000111670	544.212	-0.0079206	0.0520584	-0.152148	0.87907	0.948285	GNPTAB	protein_coding
ENSG00000135587	141.774	-0.0137651	0.0905221	-0.152064	0.879137	0.948285	SMPD2	protein_coding
ENSG00000160179	380.792	-0.0156248	0.102892	-0.151856	0.8793	0.948345	ABCG1	protein_coding
ENSG00000105851	725.034	-0.00788241	0.0521113	-0.151261	0.87977	0.948736	PIK3CG	protein_coding
ENSG00000115170	102.16	0.01555	0.103061	0.150882	0.880069	0.948942	ACVR1	protein_coding
ENSG00000125347	4423.52	-0.00954162	0.0633571	-0.150601	0.880291	0.949065	IRF1	protein_coding
ENSG00000136100	499.706	0.00910923	0.0606166	0.150276	0.880547	0.949109	VPS36	protein_coding
ENSG00000136819	12737.6	0.0109151	0.0726007	0.150345	0.880493	0.949109	C9orf78	protein_coding
ENSG00000225434	138.981	-0.0148972	0.099375	-0.149909	0.880837	0.949189	LINC01504	lncRNA
ENSG00000225528	104.885	0.0151155	0.100807	0.149945	0.880808	0.949189	ENSG00000225528	protein_coding
ENSG00000156471	622.422	0.00901292	0.0602144	0.14968	0.881017	0.949268	PTDSS1	protein_coding
ENSG00000130338	163.27	0.0106011	0.0709473	0.149422	0.881221	0.949372	TULP4	protein_coding
ENSG00000010244	1434.1	-0.00692057	0.0464202	-0.149085	0.881486	0.949402	ZNF207	protein_coding
ENSG00000135090	1699.16	-0.00687603	0.0461553	-0.148976	0.881573	0.949402	TAOK3	protein_coding
ENSG00000154144	724.079	0.00666559	0.0447359	0.148999	0.881555	0.949402	TBRG1	protein_coding
ENSG00000064886	177.764	0.0119017	0.0801397	0.148512	0.881939	0.949441	CHI3L2	protein_coding
ENSG00000159459	263.176	-0.010003	0.0672582	-0.148726	0.88177	0.949441	UBR1	protein_coding
ENSG00000215067	245.132	0.0107756	0.0725184	0.148591	0.881876	0.949441	ALOX12-AS1	lncRNA
ENSG00000276231	137.332	-0.0127011	0.0855954	-0.148385	0.882039	0.949441	PIK3R6	protein_coding
ENSG00000101236	3268.36	0.0109654	0.0739804	0.14822	0.882169	0.949465	RNF24	protein_coding
ENSG00000117592	5228.85	0.011539	0.077973	0.147988	0.882353	0.94949	PRDX6	protein_coding
ENSG00000256525	141.367	0.0118835	0.0803382	0.147918	0.882407	0.94949	POLG2	protein_coding
ENSG00000103121	222.515	-0.0122567	0.0831067	-0.147482	0.882752	0.949745	CMC2	protein_coding
ENSG00000104823	1606.76	0.00858699	0.0582968	0.147298	0.882897	0.949785	ECH1	protein_coding
ENSG00000067225	3737.29	0.0114197	0.0781221	0.146178	0.883781	0.950039	PKM	protein_coding
ENSG00000116809	342.808	0.0107448	0.0731652	0.146856	0.883246	0.950039	ZBTB17	protein_coding
ENSG00000120697	463.955	-0.00993753	0.0677532	-0.146672	0.883391	0.950039	ALG5	protein_coding
ENSG00000134352	488.766	-0.00847751	0.0579957	-0.146175	0.883783	0.950039	IL6ST	protein_coding
ENSG00000160131	319.205	-0.0120378	0.0822051	-0.146436	0.883577	0.950039	VMA21	protein_coding
ENSG00000163558	180.641	0.0112057	0.0767287	0.146043	0.883888	0.950039	PRKCI	protein_coding
ENSG00000170919	116.196	0.0129595	0.0885379	0.146372	0.883628	0.950039	TPT1-AS1	lncRNA
ENSG00000226752	344.57	0.0128375	0.0879842	0.145907	0.883995	0.950039	CUTALP	transcribed_unitary_pseudogene
ENSG00000168610	3348.12	0.00885599	0.0608321	0.145581	0.884252	0.950165	STAT3	protein_coding
ENSG00000169442	8784.18	-0.0126294	0.0868087	-0.145485	0.884328	0.950165	CD52	protein_coding
ENSG00000157020	1539.58	-0.00709144	0.0490521	-0.14457	0.885051	0.950826	SEC13	protein_coding
ENSG00000033178	298.649	0.0103837	0.0723242	0.143572	0.885839	0.951093	UBA6	protein_coding
ENSG00000087460	10656.8	-0.00868786	0.0604814	-0.143645	0.885781	0.951093	GNAS	protein_coding
ENSG00000131242	790.591	0.00755927	0.0525639	0.143811	0.88565	0.951093	RAB11FIP4	protein_coding
ENSG00000146223	948.23	-0.00796211	0.0553558	-0.143835	0.885631	0.951093	RPL7L1	protein_coding
ENSG00000164134	324.173	-0.0121903	0.0846926	-0.143936	0.885551	0.951093	NAA15	protein_coding
ENSG00000089048	237.715	0.0139571	0.0973187	0.143416	0.885961	0.951109	ESF1	protein_coding
ENSG00000070423	834.426	-0.0114784	0.0804504	-0.142677	0.886545	0.95162	RNF126	protein_coding
ENSG00000113163	853.232	0.00762112	0.0536549	0.14204	0.887049	0.952036	CERT1	protein_coding
ENSG00000233355	204.663	-0.0113124	0.0797137	-0.141913	0.887149	0.952036	CHRM3-AS2	lncRNA
ENSG00000100395	184.97	-0.012739	0.0900909	-0.141402	0.887552	0.952237	L3MBTL2	protein_coding
ENSG00000116539	733.289	-0.00769157	0.0543771	-0.141449	0.887515	0.952237	ASH1L	protein_coding
ENSG00000127920	2801.61	0.0189303	0.134174	0.141088	0.887801	0.952388	GNG11	protein_coding
ENSG00000023516	239.629	0.00970538	0.0693387	0.139971	0.888683	0.952392	AKAP11	protein_coding
ENSG00000100664	4058.64	-0.00491713	0.0352518	-0.139486	0.889066	0.952392	EIF5	protein_coding
ENSG00000103160	103.384	-0.0124441	0.088565	-0.140508	0.888258	0.952392	HSDL1	protein_coding
ENSG00000104218	203.326	-0.0122864	0.0872686	-0.140788	0.888037	0.952392	CSPP1	protein_coding
ENSG00000143514	148.679	-0.0142931	0.101497	-0.140823	0.88801	0.952392	TP53BP2	protein_coding
ENSG00000149532	155.362	0.0116682	0.0832567	0.140147	0.888544	0.952392	CPSF7	protein_coding
ENSG00000162819	636.863	0.00779108	0.0554634	0.140473	0.888287	0.952392	BROX	protein_coding
ENSG00000165801	1010.46	0.00845664	0.0606301	0.139479	0.889071	0.952392	ARHGEF40	protein_coding
ENSG00000166164	506.636	0.00795898	0.0568017	0.140119	0.888566	0.952392	BRD7	protein_coding
ENSG00000167562	327.366	0.0110517	0.0787922	0.140264	0.888451	0.952392	ZNF701	protein_coding
ENSG00000196792	99.6983	-0.0157914	0.113132	-0.139583	0.888989	0.952392	STRN3	protein_coding
ENSG00000204070	424.416	-0.00775204	0.0555931	-0.139442	0.889101	0.952392	SYS1	protein_coding
ENSG00000196730	194.362	-0.00993077	0.0715794	-0.138738	0.889657	0.952872	DAPK1	protein_coding
ENSG00000145220	678.301	-0.00859968	0.0620835	-0.138518	0.889831	0.952875	LYAR	protein_coding
ENSG00000226979	176.175	0.011696	0.0844713	0.138461	0.889876	0.952875	LTA	protein_coding
ENSG00000127124	166.479	0.0113757	0.0822891	0.138241	0.89005	0.952945	HIVEP3	protein_coding
ENSG00000104814	440.631	0.0125746	0.091412	0.13756	0.890588	0.953406	MAP4K1	protein_coding
ENSG00000137496	213.699	-0.0128977	0.0941973	-0.136922	0.891093	0.95383	IL18BP	protein_coding
ENSG00000135842	3653.83	0.00988171	0.0723577	0.136568	0.891373	0.953842	NIBAN1	protein_coding
ENSG00000163900	212.964	-0.0104375	0.0764493	-0.136528	0.891404	0.953842	TMEM41A	protein_coding
ENSG00000237943	790.991	0.00702768	0.0514855	0.136498	0.891428	0.953842	PRKCQ-AS1	lncRNA
ENSG00000013275	1382.06	0.00763883	0.0561897	0.135947	0.891863	0.954074	PSMC4	protein_coding
ENSG00000124444	156.17	-0.0104582	0.0770047	-0.135813	0.891969	0.954074	ZNF576	protein_coding
ENSG00000172460	127.415	-0.0161054	0.118392	-0.136035	0.891794	0.954074	PRSS30P	transcribed_unitary_pseudogene
ENSG00000196547	391.379	-0.00924799	0.0683051	-0.135392	0.892302	0.954314	MAN2A2	protein_coding
ENSG00000103507	797.949	-0.011033	0.0820104	-0.134531	0.892982	0.954463	BCKDK	protein_coding
ENSG00000130177	488.764	-0.00807121	0.0599597	-0.134611	0.89292	0.954463	CDC16	protein_coding
ENSG00000175221	850.637	-0.0107734	0.0798383	-0.13494	0.892659	0.954463	MED16	protein_coding
ENSG00000181192	312.429	-0.00902479	0.0669602	-0.134778	0.892787	0.954463	DHTKD1	protein_coding
ENSG00000197993	97.566	-0.0183411	0.135945	-0.134916	0.892678	0.954463	KEL	protein_coding
ENSG00000186501	833.9	0.00790934	0.0589096	0.134262	0.893195	0.954575	TMEM222	protein_coding
ENSG00000131508	1044.03	-0.00755664	0.0566613	-0.133365	0.893905	0.955186	UBE2D2	protein_coding
ENSG00000235173	187.766	-0.014515	0.108918	-0.133265	0.893984	0.955186	HGH1	protein_coding
ENSG00000171316	567.315	-0.010788	0.0811943	-0.132867	0.894299	0.955407	CHD7	protein_coding
ENSG00000158050	316.372	-0.0112054	0.0844821	-0.132637	0.894481	0.955485	DUSP2	protein_coding
ENSG00000114450	441.381	0.00944239	0.0714257	0.132199	0.894827	0.955739	GNB4	protein_coding
ENSG00000081870	448.766	-0.010775	0.0817055	-0.131876	0.895082	0.955781	HSPB11	protein_coding
ENSG00000185885	969.811	-0.00909705	0.0689395	-0.131957	0.895018	0.955781	IFITM1	protein_coding
ENSG00000096996	316.55	0.00970129	0.0739571	0.131175	0.895637	0.956217	IL12RB1	protein_coding
ENSG00000177370	419.078	-0.0092507	0.0705702	-0.131085	0.895708	0.956217	TIMM22	protein_coding
ENSG00000101365	1209.81	0.00843178	0.0645381	0.130648	0.896054	0.956446	IDH3B	protein_coding
ENSG00000135679	251.891	-0.0109746	0.0840711	-0.130539	0.89614	0.956446	MDM2	protein_coding
ENSG00000174106	195.449	-0.00993424	0.076371	-0.130079	0.896504	0.95672	LEMD3	protein_coding
ENSG00000035928	434.774	-0.00834037	0.0645295	-0.129249	0.897161	0.956829	RFC1	protein_coding
ENSG00000101294	2442.9	-0.00717702	0.0561946	-0.127717	0.898373	0.956829	HM13	protein_coding
ENSG00000104825	274.26	-0.0080243	0.0629196	-0.127533	0.898519	0.956829	NFKBIB	protein_coding
ENSG00000110442	1165.51	0.00675187	0.0528461	0.127765	0.898335	0.956829	COMMD9	protein_coding
ENSG00000116793	297.649	-0.00870893	0.0671835	-0.129629	0.89686	0.956829	PHTF1	protein_coding
ENSG00000117448	1237.88	-0.00611372	0.0476148	-0.1284	0.897833	0.956829	AKR1A1	protein_coding
ENSG00000125633	271.468	0.00790437	0.0617138	0.128081	0.898085	0.956829	CCDC93	protein_coding
ENSG00000138639	229.324	0.0129825	0.101319	0.128135	0.898042	0.956829	ARHGAP24	protein_coding
ENSG00000147162	2365.63	0.00650284	0.0509163	0.127716	0.898374	0.956829	OGT	protein_coding
ENSG00000164074	179.135	0.0104937	0.0810691	0.129442	0.897008	0.956829	ABHD18	protein_coding
ENSG00000164615	611.816	0.00879282	0.0679048	0.129487	0.896972	0.956829	CAMLG	protein_coding
ENSG00000166938	159.662	0.012408	0.0965256	0.128546	0.897717	0.956829	DIS3L	protein_coding
ENSG00000172575	514.202	-0.00877405	0.0686436	-0.12782	0.898291	0.956829	RASGRP1	protein_coding
ENSG00000182173	844.145	-0.00981237	0.0769319	-0.127546	0.898508	0.956829	TSEN54	protein_coding
ENSG00000184939	210.473	-0.00908362	0.071255	-0.12748	0.89856	0.956829	ZFP90	protein_coding
ENSG00000189159	2820.6	0.00672359	0.0525855	0.12786	0.89826	0.956829	JPT1	protein_coding
ENSG00000205269	299.383	-0.0121193	0.0940291	-0.128888	0.897446	0.956829	TMEM170B	protein_coding
ENSG00000238227	619.485	-0.010063	0.0786756	-0.127905	0.898224	0.956829	TMEM250	protein_coding
ENSG00000145287	2484.14	-0.00704196	0.0553915	-0.127131	0.898837	0.957008	PLAC8	protein_coding
ENSG00000072110	4232.76	-0.00854706	0.0675091	-0.126606	0.899252	0.957335	ACTN1	protein_coding
ENSG00000170638	937.455	-0.0104688	0.0828524	-0.126355	0.899451	0.957431	TRABD	protein_coding
ENSG00000198498	161.836	-0.0118329	0.0937779	-0.12618	0.89959	0.957463	TMA16	protein_coding
ENSG00000112078	601.089	-0.00725398	0.0576081	-0.12592	0.899796	0.957567	KCTD20	protein_coding
ENSG00000232931	133.139	-0.0111479	0.0888352	-0.125489	0.900136	0.957814	LINC00342	lncRNA
ENSG00000162601	228.219	0.0119297	0.0955749	0.12482	0.900666	0.958262	MYSM1	protein_coding
ENSG00000129158	160.708	-0.0104324	0.0838252	-0.124454	0.900956	0.958454	SERGEF	protein_coding
ENSG00000005022	1789.99	0.00644953	0.0522286	0.123487	0.901722	0.958526	SLC25A5	protein_coding
ENSG00000006125	584.384	-0.00737836	0.0600322	-0.122907	0.902181	0.958526	AP2B1	protein_coding
ENSG00000099622	2539.32	-0.0057762	0.0469639	-0.122992	0.902113	0.958526	CIRBP	protein_coding
ENSG00000101966	297.978	-0.0101509	0.0824693	-0.123087	0.902038	0.958526	XIAP	protein_coding
ENSG00000102901	475.934	0.00867036	0.0709501	0.122204	0.902738	0.958526	CENPT	protein_coding
ENSG00000134318	326.398	-0.0101558	0.0829015	-0.122504	0.9025	0.958526	ROCK2	protein_coding
ENSG00000139218	2231.31	0.00656207	0.0534623	0.122742	0.902312	0.958526	SCAF11	protein_coding
ENSG00000139433	936.445	0.00605902	0.0496498	0.122035	0.902871	0.958526	GLTP	protein_coding
ENSG00000143862	119.828	-0.015782	0.128764	-0.122565	0.902451	0.958526	ARL8A	protein_coding
ENSG00000152818	1226.25	-0.00596361	0.0481736	-0.123794	0.901478	0.958526	UTRN	protein_coding
ENSG00000153037	131.442	0.0101475	0.0828989	0.122408	0.902576	0.958526	SRP19	protein_coding
ENSG00000154589	1274.48	0.0110145	0.0888461	0.123973	0.901337	0.958526	LY96	protein_coding
ENSG00000163568	394.888	0.010868	0.0884516	0.12287	0.90221	0.958526	AIM2	protein_coding
ENSG00000172322	1535.62	0.0071418	0.0583408	0.122415	0.90257	0.958526	CLEC12A	protein_coding
ENSG00000172954	120.965	0.0115606	0.0947087	0.122065	0.902847	0.958526	LCLAT1	protein_coding
ENSG00000185619	412.724	-0.00769927	0.0624475	-0.123292	0.901876	0.958526	PCGF3	protein_coding
ENSG00000270170	541.549	-0.00710365	0.0577187	-0.123074	0.902049	0.958526	NCBP2AS2	protein_coding
ENSG00000171163	325.24	0.0106604	0.0874671	0.121879	0.902995	0.958542	ZNF692	protein_coding
ENSG00000100490	112.736	0.0119151	0.0985055	0.120959	0.903724	0.958565	CDKL1	protein_coding
ENSG00000105135	188.206	0.0136901	0.112669	0.121508	0.903289	0.958565	ILVBL	protein_coding
ENSG00000143553	744.836	0.00614179	0.0507904	0.120924	0.903751	0.958565	SNAPIN	protein_coding
ENSG00000164116	207.172	0.0147461	0.12152	0.121347	0.903416	0.958565	GUCY1A1	protein_coding
ENSG00000168615	111.518	-0.0141524	0.117067	-0.120891	0.903777	0.958565	ADAM9	protein_coding
ENSG00000176422	108.342	-0.0117601	0.0970734	-0.121146	0.903575	0.958565	SPRYD4	protein_coding
ENSG00000196428	210.455	-0.0104511	0.0860028	-0.121521	0.903279	0.958565	TSC22D2	protein_coding
ENSG00000141644	517.941	0.00787	0.0656008	0.119968	0.904509	0.959225	MBD1	protein_coding
ENSG00000117280	1205.78	0.00557712	0.0466794	0.119477	0.904897	0.959522	RAB29	protein_coding
ENSG00000159176	746.379	0.0084547	0.0708963	0.119254	0.905074	0.959565	CSRP1	protein_coding
ENSG00000166847	443.722	0.00711722	0.0597329	0.119151	0.905156	0.959565	DCTN5	protein_coding
ENSG00000167207	440.202	-0.00919551	0.077488	-0.11867	0.905537	0.959824	NOD2	protein_coding
ENSG00000256269	695.587	-0.00776209	0.0654653	-0.118568	0.905618	0.959824	HMBS	protein_coding
ENSG00000102189	234.206	-0.0103869	0.0879173	-0.118144	0.905954	0.959957	EEA1	protein_coding
ENSG00000128944	132.187	-0.0109804	0.092951	-0.118131	0.905964	0.959957	KNSTRN	protein_coding
ENSG00000167005	179.618	-0.0111742	0.0946991	-0.117997	0.90607	0.959957	NUDT21	protein_coding
ENSG00000269609	141.021	-0.0101159	0.0858526	-0.117829	0.906203	0.959983	C10orf95-AS1	lncRNA
ENSG00000187699	584.574	-0.0111912	0.0952357	-0.117511	0.906455	0.960135	C2orf88	protein_coding
ENSG00000189079	304.573	0.00903943	0.0772656	0.116992	0.906867	0.960455	ARID2	protein_coding
ENSG00000165934	422.032	-0.00760125	0.0652606	-0.116475	0.907276	0.960773	CPSF2	protein_coding
ENSG00000280832	305.17	0.00905121	0.077846	0.116271	0.907438	0.96083	GSEC	lncRNA
ENSG00000111796	498.997	-0.00997854	0.086023	-0.115998	0.907654	0.960943	KLRB1	protein_coding
ENSG00000122483	267.427	0.0133317	0.115188	0.115738	0.90786	0.961046	CCDC18	protein_coding
ENSG00000168824	126.183	0.0114311	0.0993037	0.115113	0.908356	0.961455	NSG1	protein_coding
ENSG00000145491	438.865	-0.00747894	0.0650841	-0.114912	0.908515	0.961508	ROPN1L	protein_coding
ENSG00000144224	1954.05	0.00640409	0.0559543	0.114452	0.908879	0.961663	UBXN4	protein_coding
ENSG00000147224	121.727	0.0104356	0.0910746	0.114583	0.908775	0.961663	PRPS1	protein_coding
ENSG00000108846	166.462	-0.0101821	0.0891692	-0.114188	0.909089	0.961769	ABCC3	protein_coding
ENSG00000123131	575.152	-0.00753846	0.0663316	-0.113648	0.909517	0.961991	PRDX4	protein_coding
ENSG00000125430	120.986	-0.00977345	0.0858961	-0.113782	0.90941	0.961991	HS3ST3B1	protein_coding
ENSG00000172273	248.584	-0.0100394	0.0884575	-0.113494	0.909639	0.962005	HINFP	protein_coding
ENSG00000268043	114.002	-0.0100599	0.0891747	-0.112811	0.910181	0.962462	NBPF12	protein_coding
ENSG00000196182	2045.21	0.00763569	0.0677691	0.112672	0.91029	0.962463	STK40	protein_coding
ENSG00000160211	96.0524	-0.0142705	0.127334	-0.112071	0.910767	0.962851	G6PD	protein_coding
ENSG00000107485	287.778	0.00756719	0.0677285	0.111728	0.911039	0.963023	GATA3	protein_coding
ENSG00000103043	423.031	-0.00909382	0.0817412	-0.111251	0.911417	0.963151	VAC14	protein_coding
ENSG00000139546	224.444	0.010449	0.094702	0.110336	0.912143	0.963151	TARBP2	protein_coding
ENSG00000162654	695.572	-0.00631803	0.0571957	-0.110463	0.912042	0.963151	GBP4	protein_coding
ENSG00000167703	1261.13	-0.00716824	0.0645321	-0.11108	0.911553	0.963151	SLC43A2	protein_coding
ENSG00000169609	331.874	-0.00657794	0.0590862	-0.111328	0.911356	0.963151	C15orf40	protein_coding
ENSG00000185825	3840.03	0.00502549	0.0454096	0.11067	0.911878	0.963151	BCAP31	protein_coding
ENSG00000197157	741.065	0.00847443	0.0766327	0.110585	0.911945	0.963151	SND1	protein_coding
ENSG00000211897	157.662	0.0104801	0.0948003	0.11055	0.911973	0.963151	IGHG3	IG_C_gene
ENSG00000257621	810.782	-0.0064576	0.0581721	-0.111009	0.91161	0.963151	PSMA3-AS1	lncRNA
ENSG00000004866	103.284	0.0119256	0.108467	0.109947	0.912451	0.963257	ST7	protein_coding
ENSG00000171840	1136.66	-0.00923518	0.0840069	-0.109934	0.912462	0.963257	NINJ2	protein_coding
ENSG00000030582	9484.81	0.00841318	0.0770194	0.109235	0.913016	0.963497	GRN	protein_coding
ENSG00000119326	278.286	0.0125624	0.115004	0.109234	0.913017	0.963497	CTNNAL1	protein_coding
ENSG00000134285	326.004	-0.0096691	0.0884822	-0.109277	0.912982	0.963497	FKBP11	protein_coding
ENSG00000087008	112.347	0.0133406	0.122781	0.108654	0.913477	0.963617	ACOX3	protein_coding
ENSG00000104946	193.855	0.010045	0.0925682	0.108515	0.913587	0.963617	TBC1D17	protein_coding
ENSG00000113648	2324.76	-0.00502587	0.0463633	-0.108402	0.913677	0.963617	MACROH2A1	protein_coding
ENSG00000166140	216.843	0.00828816	0.0763381	0.108572	0.913542	0.963617	ZFYVE19	protein_coding
ENSG00000173273	220.249	0.00724059	0.0667525	0.108469	0.913623	0.963617	TNKS	protein_coding
ENSG00000145675	631.45	0.00743172	0.0689502	0.107784	0.914167	0.964019	PIK3R1	protein_coding
ENSG00000109618	123.263	-0.0110831	0.103028	-0.107574	0.914334	0.964079	SEPSECS	protein_coding
ENSG00000065243	806.126	0.00722076	0.0673349	0.107236	0.914601	0.964131	PKN2	protein_coding
ENSG00000145741	5274.24	0.00687011	0.0639831	0.107374	0.914492	0.964131	BTF3	protein_coding
ENSG00000182487	3196.45	-0.00742857	0.0694931	-0.106897	0.914871	0.9643	NCF1B	transcribed_unprocessed_pseudogene
ENSG00000132128	329.519	0.00813862	0.0766584	0.106167	0.91545	0.964679	LRRC41	protein_coding
ENSG00000182957	606.304	-0.00681505	0.0641312	-0.106267	0.91537	0.964679	SPATA13	protein_coding
ENSG00000024048	1270.29	-0.00617833	0.0586998	-0.105253	0.916175	0.964765	UBR2	protein_coding
ENSG00000108578	202.096	-0.00744668	0.0704681	-0.105675	0.915841	0.964765	BLMH	protein_coding
ENSG00000115840	152.461	-0.00754069	0.0715419	-0.105402	0.916057	0.964765	SLC25A12	protein_coding
ENSG00000185697	398.586	0.00696959	0.0660483	0.105523	0.915961	0.964765	MYBL1	protein_coding
ENSG00000214078	1690.99	-0.00647276	0.0615064	-0.105237	0.916188	0.964765	CPNE1	protein_coding
ENSG00000226067	203.568	-0.00709397	0.0670668	-0.105775	0.915761	0.964765	LINC00623	lncRNA
ENSG00000165434	228.507	0.00830092	0.0790395	0.105022	0.916358	0.964829	PGM2L1	protein_coding
ENSG00000004478	321.646	0.00872611	0.0833534	0.104688	0.916623	0.964993	FKBP4	protein_coding
ENSG00000151689	152.369	0.00924113	0.0886397	0.104255	0.916967	0.96524	INPP1	protein_coding
ENSG00000123219	162.993	0.00870022	0.0837382	0.103898	0.91725	0.965423	CENPK	protein_coding
ENSG00000067596	346.92	-0.0063245	0.0614222	-0.102968	0.917989	0.965495	DHX8	protein_coding
ENSG00000101811	179.874	0.00897116	0.0872291	0.102846	0.918085	0.965495	CSTF2	protein_coding
ENSG00000103248	134.917	0.0107237	0.103962	0.103151	0.917844	0.965495	MTHFSD	protein_coding
ENSG00000141367	1174.78	0.00482092	0.0466345	0.103377	0.917664	0.965495	CLTC	protein_coding
ENSG00000187531	1569.29	0.00582326	0.0565996	0.102885	0.918054	0.965495	SIRT7	protein_coding
ENSG00000196968	244.311	0.00743245	0.0721315	0.10304	0.917931	0.965495	FUT11	protein_coding
ENSG00000198668	13053.3	-0.00443408	0.0428037	-0.103591	0.917494	0.965495	CALM1	protein_coding
ENSG00000100227	696.718	-0.0075134	0.0732728	-0.10254	0.918328	0.965635	POLDIP3	protein_coding
ENSG00000178952	1423.28	0.00631962	0.0618149	0.102234	0.918571	0.965775	TUFM	protein_coding
ENSG00000171202	270.399	0.00679488	0.0666082	0.102013	0.918747	0.965845	TMEM126A	protein_coding
ENSG00000104921	268.611	0.00720935	0.070913	0.101665	0.919023	0.96602	FCER2	protein_coding
ENSG00000177951	258.039	0.00851956	0.0841439	0.10125	0.919352	0.966251	BET1L	protein_coding
ENSG00000099341	1814.04	-0.00461301	0.0457442	-0.100844	0.919675	0.966475	PSMD8	protein_coding
ENSG00000155363	308.84	-0.00696454	0.069329	-0.100456	0.919982	0.966683	MOV10	protein_coding
ENSG00000184164	425.458	0.00591371	0.0589609	0.100299	0.920107	0.966699	CRELD2	protein_coding
ENSG00000105656	508.957	0.0075107	0.0749977	0.100146	0.920229	0.966711	ELL	protein_coding
ENSG00000100983	415.778	-0.0070805	0.0709925	-0.0997359	0.920554	0.96689	GSS	protein_coding
ENSG00000183878	126.365	0.0135448	0.135916	0.0996554	0.920618	0.96689	UTY	protein_coding
ENSG00000130396	103.633	-0.00920842	0.092611	-0.0994312	0.920796	0.966962	AFDN	protein_coding
ENSG00000063854	7536.41	-0.00807338	0.0813573	-0.0992335	0.920953	0.967011	HAGH	protein_coding
ENSG00000144647	156.83	0.0120924	0.122351	0.0988335	0.92127	0.96723	POMGNT2	protein_coding
ENSG00000143185	165.005	-0.00919303	0.0939092	-0.0978928	0.922017	0.967784	XCL2	protein_coding
ENSG00000165714	187.571	0.00789883	0.0806821	0.0979006	0.922011	0.967784	BORCS5	protein_coding
ENSG00000087253	914.076	0.00707224	0.0726838	0.0973014	0.922487	0.968161	LPCAT2	protein_coding
ENSG00000198919	146.968	-0.00890411	0.0917613	-0.0970356	0.922698	0.968268	DZIP3	protein_coding
ENSG00000165775	1504.16	-0.00620957	0.0642263	-0.0966825	0.922979	0.968447	FUNDC2	protein_coding
ENSG00000128881	142.859	-0.00885496	0.0918771	-0.0963784	0.92322	0.96847	TTBK2	protein_coding
ENSG00000240344	177.142	0.0079801	0.0827911	0.0963884	0.923212	0.96847	PPIL3	protein_coding
ENSG00000074582	227.187	-0.00795812	0.0828589	-0.0960442	0.923485	0.968549	BCS1L	protein_coding
ENSG00000275302	980.285	-0.00636657	0.0663141	-0.0960063	0.923516	0.968549	CCL4	protein_coding
ENSG00000068394	435.213	-0.00689924	0.072001	-0.0958215	0.923662	0.968588	GPKOW	protein_coding
ENSG00000101473	460.967	-0.00520204	0.0545492	-0.0953641	0.924026	0.968591	ACOT8	protein_coding
ENSG00000129347	440.57	0.00590987	0.0624901	0.094573	0.924654	0.968591	KRI1	protein_coding
ENSG00000133704	235.781	-0.00739688	0.0781788	-0.0946149	0.924621	0.968591	IPO8	protein_coding
ENSG00000141556	398.912	0.00682219	0.0721019	0.0946188	0.924618	0.968591	TBCD	protein_coding
ENSG00000156802	110.688	-0.0102576	0.107836	-0.0951223	0.924218	0.968591	ATAD2	protein_coding
ENSG00000157181	238.541	-0.00780605	0.0823019	-0.0948466	0.924437	0.968591	ODR4	protein_coding
ENSG00000160654	1214.38	0.00564636	0.0595028	0.0948924	0.9244	0.968591	CD3G	protein_coding
ENSG00000182150	311.696	0.00627367	0.0657258	0.0954522	0.923956	0.968591	ERCC6L2	protein_coding
ENSG00000189403	6434.87	-0.00509793	0.0538718	-0.0946306	0.924608	0.968591	HMGB1	protein_coding
ENSG00000103429	415.46	-0.00604454	0.0642256	-0.0941142	0.925018	0.968597	BFAR	protein_coding
ENSG00000134470	227.377	-0.00659663	0.0701674	-0.0940128	0.925099	0.968597	IL15RA	protein_coding
ENSG00000172493	490.59	-0.00585442	0.0622472	-0.0940511	0.925069	0.968597	AFF1	protein_coding
ENSG00000184209	467.807	0.00592123	0.0629837	0.0940121	0.9251	0.968597	SNRNP35	protein_coding
ENSG00000170779	137.573	-0.010606	0.113091	-0.093783	0.925282	0.968673	CDCA4	protein_coding
ENSG00000119402	473.345	-0.00486491	0.0524181	-0.0928099	0.926055	0.969252	FBXW2	protein_coding
ENSG00000127720	133.948	0.00845867	0.0910359	0.0929157	0.925971	0.969252	METTL25	protein_coding
ENSG00000140526	992.077	-0.00589114	0.063929	-0.0921512	0.926578	0.96934	ABHD2	protein_coding
ENSG00000167380	247.963	-0.00725195	0.0785319	-0.0923441	0.926425	0.96934	ZNF226	protein_coding
ENSG00000205352	5022.08	0.00483846	0.0524306	0.0922831	0.926473	0.96934	PRR13	protein_coding
ENSG00000231412	248.082	-0.0091031	0.0987671	-0.0921673	0.926565	0.96934	ENSG00000231412	lncRNA
ENSG00000103154	245.522	-0.00852517	0.0929754	-0.0916927	0.926942	0.969564	NECAB2	protein_coding
ENSG00000104043	98.003	0.00986281	0.107668	0.0916042	0.927013	0.969564	ATP8B4	protein_coding
ENSG00000213930	395.168	-0.00717686	0.0784712	-0.0914584	0.927128	0.96957	GALT	protein_coding
ENSG00000276900	450.973	0.00795869	0.0873391	0.091124	0.927394	0.969733	ENSG00000276900	lncRNA
ENSG00000109586	209.045	-0.00595587	0.0655361	-0.0908793	0.927588	0.969822	GALNT7	protein_coding
ENSG00000102225	243.581	0.00741248	0.0825934	0.0897467	0.928489	0.96984	CDK16	protein_coding
ENSG00000104824	378.016	0.00689357	0.0769084	0.0896335	0.928578	0.96984	HNRNPL	protein_coding
ENSG00000111644	1303.47	0.00797705	0.0889854	0.0896444	0.92857	0.96984	ACRBP	protein_coding
ENSG00000123815	212.922	0.00692046	0.0770344	0.0898359	0.928418	0.96984	COQ8B	protein_coding
ENSG00000125447	266.391	0.00685267	0.0764787	0.0896024	0.928603	0.96984	GGA3	protein_coding
ENSG00000131148	357.31	0.00575306	0.0643187	0.0894462	0.928727	0.96984	EMC8	protein_coding
ENSG00000131981	9975.63	-0.00593685	0.0659248	-0.0900549	0.928244	0.96984	LGALS3	protein_coding
ENSG00000135930	728.269	-0.00432982	0.0478882	-0.0904153	0.927957	0.96984	EIF4E2	protein_coding
ENSG00000136573	187.057	-0.00821611	0.0921694	-0.0891414	0.92897	0.96984	BLK	protein_coding
ENSG00000146701	1978.99	0.00435844	0.048154	0.0905106	0.927881	0.96984	MDH2	protein_coding
ENSG00000157036	145.571	-0.00821071	0.0921947	-0.0890584	0.929036	0.96984	EXOG	protein_coding
ENSG00000157800	209.687	-0.00755922	0.0842595	-0.0897136	0.928515	0.96984	SLC37A3	protein_coding
ENSG00000205726	108.123	0.00930203	0.104242	0.0892348	0.928895	0.96984	ITSN1	protein_coding
ENSG00000138078	126.656	0.00895685	0.101779	0.0880032	0.929874	0.9706	PREPL	protein_coding
ENSG00000215252	340.813	0.00623678	0.0710813	0.0877415	0.930082	0.970702	GOLGA8B	protein_coding
ENSG00000215039	122.489	-0.00962685	0.110033	-0.0874909	0.930281	0.970795	CD27-AS1	lncRNA
ENSG00000095321	278.475	0.00705317	0.080779	0.0873144	0.930422	0.970827	CRAT	protein_coding
ENSG00000112130	142.627	-0.00856089	0.0985758	-0.0868457	0.930794	0.970986	RNF8	protein_coding
ENSG00000163534	116.462	-0.0098513	0.113419	-0.0868573	0.930785	0.970986	FCRL1	protein_coding
ENSG00000169372	239.067	0.00561046	0.0650705	0.0862213	0.931291	0.971389	CRADD	protein_coding
ENSG00000179051	212.75	0.00572476	0.0666792	0.0858552	0.931581	0.971577	RCC2	protein_coding
ENSG00000182885	1702.08	0.00643001	0.075095	0.085625	0.931764	0.971653	ADGRG3	protein_coding
ENSG00000112167	223.29	0.00576709	0.0677798	0.0850856	0.932193	0.971962	SAYSD1	protein_coding
ENSG00000198382	368.151	-0.00471455	0.0554812	-0.0849756	0.932281	0.971962	UVRAG	protein_coding
ENSG00000071553	1264.99	0.00728358	0.0861801	0.0845157	0.932646	0.972211	ATP6AP1	protein_coding
ENSG00000115275	582.445	-0.0055246	0.0655051	-0.0843386	0.932787	0.972211	MOGS	protein_coding
ENSG00000204420	520.704	-0.00884955	0.105028	-0.0842588	0.932851	0.972211	MPIG6B	protein_coding
ENSG00000185019	133.028	-0.00820318	0.0980387	-0.0836729	0.933317	0.972582	UBOX5	protein_coding
ENSG00000109458	117.115	-0.00879834	0.105441	-0.083443	0.933499	0.972583	GAB1	protein_coding
ENSG00000136699	184.323	-0.0063834	0.0768012	-0.0831159	0.933759	0.972583	SMPD4	protein_coding
ENSG00000143368	1136.3	0.00661622	0.079485	0.0832386	0.933662	0.972583	SF3B4	protein_coding
ENSG00000162066	139.161	-0.00835381	0.100373	-0.0832273	0.933671	0.972583	AMDHD2	protein_coding
ENSG00000204371	204.123	-0.005311	0.0643755	-0.0825004	0.934249	0.972863	EHMT2	protein_coding
ENSG00000221821	96.6577	0.0120695	0.146059	0.0826346	0.934142	0.972863	C6orf226	protein_coding
ENSG00000185085	166.346	0.0080764	0.0980986	0.0823294	0.934385	0.97289	INTS5	protein_coding
ENSG00000137710	231.276	0.005784	0.0709841	0.081483	0.935058	0.973476	RDX	protein_coding
ENSG00000127399	97.9952	0.00874934	0.107843	0.0811302	0.935338	0.973653	LRRC61	protein_coding
ENSG00000181610	488.283	-0.00486778	0.0604695	-0.0804998	0.93584	0.97406	MRPS23	protein_coding
ENSG00000100592	157.726	0.00603753	0.0760224	0.0794178	0.9367	0.974285	DAAM1	protein_coding
ENSG00000115211	388.49	0.00591456	0.0750965	0.0787595	0.937224	0.974285	EIF2B4	protein_coding
ENSG00000129657	2238.33	-0.00500782	0.0631131	-0.0793468	0.936757	0.974285	SEC14L1	protein_coding
ENSG00000136888	4387.15	0.00420317	0.052959	0.0793666	0.936741	0.974285	ATP6V1G1	protein_coding
ENSG00000138081	98.2436	-0.0076678	0.0962391	-0.0796745	0.936496	0.974285	FBXO11	protein_coding
ENSG00000142186	638.473	0.00639838	0.0808757	0.0791138	0.936942	0.974285	SCYL1	protein_coding
ENSG00000143315	256.637	0.00536106	0.0680149	0.0788218	0.937174	0.974285	PIGM	protein_coding
ENSG00000168303	674.332	-0.00380258	0.0483174	-0.0787001	0.937271	0.974285	MPLKIP	protein_coding
ENSG00000168404	681.481	0.0051611	0.0650452	0.0793464	0.936757	0.974285	MLKL	protein_coding
ENSG00000189046	103.338	0.00748013	0.0941063	0.079486	0.936646	0.974285	ALKBH2	protein_coding
ENSG00000226287	114.558	0.00876804	0.111372	0.0787277	0.937249	0.974285	TMEM191A	transcribed_unprocessed_pseudogene
ENSG00000096401	885.527	-0.00423337	0.0540299	-0.0783523	0.937548	0.974457	CDC5L	protein_coding
ENSG00000138594	612.451	0.00534564	0.0686041	0.0779202	0.937892	0.974595	TMOD3	protein_coding
ENSG00000172943	224.015	-0.00594654	0.0763276	-0.0779081	0.937901	0.974595	PHF8	protein_coding
ENSG00000125741	161.353	0.00730783	0.0939961	0.0777461	0.93803	0.974614	OPA3	protein_coding
ENSG00000164300	272.461	-0.00455868	0.0593903	-0.076758	0.938816	0.975316	SERINC5	protein_coding
ENSG00000054611	635.202	0.00463802	0.0609281	0.0761228	0.939321	0.975403	TBC1D22A	protein_coding
ENSG00000090581	1160.68	-0.00432763	0.0570415	-0.0758681	0.939524	0.975403	GNPTG	protein_coding
ENSG00000100889	270.175	-0.00636321	0.0838447	-0.0758928	0.939504	0.975403	PCK2	protein_coding
ENSG00000119878	554.049	0.00506918	0.0669437	0.075723	0.939639	0.975403	CRIPT	protein_coding
ENSG00000136856	116.022	0.00746322	0.0976214	0.0764507	0.939061	0.975403	SLC2A8	protein_coding
ENSG00000184584	1006.33	0.00519021	0.068582	0.0756788	0.939675	0.975403	STING1	protein_coding
ENSG00000196684	2534.45	0.00509344	0.0670232	0.0759951	0.939423	0.975403	HSH2D	protein_coding
ENSG00000144535	131.762	0.00619741	0.0823477	0.0752591	0.940009	0.97557	DIS3L2	protein_coding
ENSG00000169084	372.505	0.00469953	0.0624952	0.0751983	0.940057	0.97557	DHRSX	protein_coding
ENSG00000115425	150.65	-0.00674815	0.0900877	-0.0749065	0.940289	0.975697	PECR	protein_coding
ENSG00000166313	281.812	0.00582048	0.078334	0.0743033	0.940769	0.97608	APBB1	protein_coding
ENSG00000123091	1297.96	0.00551712	0.0748111	0.0737474	0.941211	0.976186	RNF11	protein_coding
ENSG00000165915	381.366	0.00579952	0.0787004	0.0736912	0.941256	0.976186	SLC39A13	protein_coding
ENSG00000172819	135.494	0.00746624	0.101245	0.0737446	0.941214	0.976186	RARG	protein_coding
ENSG00000260231	388.877	-0.00639677	0.0868912	-0.0736182	0.941314	0.976186	KDM7A-DT	lncRNA
ENSG00000099940	495.771	0.0036828	0.0505034	0.0729218	0.941868	0.976646	SNAP29	protein_coding
ENSG00000171720	619.231	0.00455999	0.0627206	0.0727033	0.942042	0.976711	HDAC3	protein_coding
ENSG00000072501	468.13	0.0053947	0.0748008	0.0721209	0.942506	0.976847	SMC1A	protein_coding
ENSG00000182512	6655.74	0.00543055	0.0750422	0.0723665	0.94231	0.976847	GLRX5	protein_coding
ENSG00000230426	151.259	-0.00842444	0.116681	-0.0722004	0.942442	0.976847	LINC01036	lncRNA
ENSG00000119242	448.411	-0.00531092	0.0739267	-0.0718402	0.942729	0.976964	CCDC92	protein_coding
ENSG00000127837	706.626	-0.00593373	0.0829159	-0.0715632	0.942949	0.977077	AAMP	protein_coding
ENSG00000109046	1766.51	0.00403682	0.057127	0.0706639	0.943665	0.977704	WSB1	protein_coding
ENSG00000197302	161.674	-0.00600191	0.0856329	-0.0700889	0.944123	0.978063	KRBOX5	protein_coding
ENSG00000099942	473.922	-0.00520999	0.0746233	-0.0698172	0.944339	0.978173	CRKL	protein_coding
ENSG00000013810	1479.01	-0.00359455	0.0524065	-0.0685897	0.945316	0.978873	TACC3	protein_coding
ENSG00000164180	178.017	0.00603741	0.0880747	0.0685488	0.945349	0.978873	TMEM161B	protein_coding
ENSG00000168566	216.884	-0.00540242	0.0785562	-0.0687714	0.945172	0.978873	SNRNP48	protein_coding
ENSG00000048471	618.549	-0.00343109	0.0506635	-0.0677232	0.946006	0.979027	SNX29	protein_coding
ENSG00000109107	210.499	0.00497452	0.073512	0.0676695	0.946049	0.979027	ALDOC	protein_coding
ENSG00000119906	318.454	0.00359272	0.0530961	0.0676645	0.946053	0.979027	SLF2	protein_coding
ENSG00000137871	105.069	0.00737728	0.10879	0.067812	0.945935	0.979027	ZNF280D	protein_coding
ENSG00000147010	2401.13	-0.00339876	0.0500724	-0.0678769	0.945884	0.979027	SH3KBP1	protein_coding
ENSG00000127311	121.372	-0.00595766	0.0886748	-0.0671855	0.946434	0.979307	HELB	protein_coding
ENSG00000019995	115.23	0.00656394	0.0983988	0.0667075	0.946815	0.979586	ZRANB1	protein_coding
ENSG00000106415	404.248	0.00364473	0.0552279	0.0659943	0.947382	0.979943	GLCCI1	protein_coding
ENSG00000128891	112.901	0.00554856	0.0840235	0.0660359	0.947349	0.979943	CCDC32	protein_coding
ENSG00000128604	626.416	-0.00592151	0.0900619	-0.0657493	0.947577	0.979986	IRF5	protein_coding
ENSG00000138376	187.415	0.00618153	0.0941389	0.0656639	0.947645	0.979986	BARD1	protein_coding
ENSG00000148335	142.823	-0.00594189	0.0908673	-0.0653909	0.947863	0.980095	NTMT1	protein_coding
ENSG00000073849	653.211	-0.00401879	0.0624776	-0.0643237	0.948712	0.980156	ST6GAL1	protein_coding
ENSG00000084623	1721.11	-0.0029623	0.0456659	-0.0648691	0.948278	0.980156	EIF3I	protein_coding
ENSG00000103266	574.03	-0.00321861	0.0499397	-0.0644498	0.948612	0.980156	STUB1	protein_coding
ENSG00000126903	606.125	-0.00435713	0.0680152	-0.0640612	0.948922	0.980156	SLC10A3	protein_coding
ENSG00000138709	131.53	-0.00674933	0.105252	-0.0641257	0.94887	0.980156	LARP1B	protein_coding
ENSG00000170035	592.276	0.00399431	0.0623127	0.064101	0.94889	0.980156	UBE2E3	protein_coding
ENSG00000176974	126.739	0.00833573	0.128926	0.0646552	0.948449	0.980156	SHMT1	protein_coding
ENSG00000184436	507.162	-0.00364438	0.0565192	-0.0644803	0.948588	0.980156	THAP7	protein_coding
ENSG00000205542	180154	-0.00384338	0.0592146	-0.064906	0.948249	0.980156	TMSB4X	protein_coding
ENSG00000165025	3459.56	0.00338863	0.0532365	0.0636524	0.949247	0.980328	SYK	protein_coding
ENSG00000211746	135.842	0.00539936	0.0849325	0.0635724	0.949311	0.980328	TRBV19	TR_V_gene
ENSG00000167113	391.01	-0.00361323	0.0572766	-0.0630839	0.9497	0.980472	COQ4	protein_coding
ENSG00000168807	377.723	0.0038665	0.0612137	0.063164	0.949636	0.980472	SNTB2	protein_coding
ENSG00000196510	273.934	-0.0041888	0.066511	-0.062979	0.949783	0.980472	ANAPC7	protein_coding
ENSG00000178385	119.728	-0.00656408	0.104685	-0.062703	0.950003	0.980584	PLEKHM3	protein_coding
ENSG00000105355	1585.78	-0.00392126	0.0630635	-0.0621795	0.95042	0.980867	PLIN3	protein_coding
ENSG00000179364	179.912	-0.00598067	0.0963395	-0.0620791	0.9505	0.980867	PACS2	protein_coding
ENSG00000124772	137.691	-0.00574962	0.0930436	-0.0617949	0.950726	0.980986	CPNE5	protein_coding
ENSG00000141458	215.408	0.00475618	0.0771474	0.0616505	0.950841	0.980989	NPC1	protein_coding
ENSG00000198821	2256.36	-0.00428017	0.0696861	-0.0614207	0.951024	0.981064	CD247	protein_coding
ENSG00000150782	115.122	-0.00510108	0.0837144	-0.0609344	0.951411	0.981348	IL18	protein_coding
ENSG00000232388	268.696	-0.00628707	0.103851	-0.0605393	0.951726	0.981558	SMIM26	protein_coding
ENSG00000146425	2917.86	0.00293061	0.0486096	0.0602886	0.951926	0.981649	DYNLT1	protein_coding
ENSG00000104093	540.649	0.00349168	0.0586207	0.059564	0.952503	0.981807	DMXL2	protein_coding
ENSG00000138646	308.067	-0.00408767	0.0686579	-0.0595368	0.952525	0.981807	HERC5	protein_coding
ENSG00000246526	234.612	0.00525174	0.0881385	0.0595851	0.952486	0.981807	LINC02481	lncRNA
ENSG00000286342	95.7061	-0.00761954	0.127746	-0.059646	0.952438	0.981807	ENSG00000286342	lncRNA
ENSG00000124406	279.787	-0.00390816	0.0658726	-0.0593291	0.95269	0.981863	ATP8A1	protein_coding
ENSG00000100029	269.404	-0.00528485	0.092265	-0.0572791	0.954323	0.981884	PES1	protein_coding
ENSG00000106771	435.305	-0.00373323	0.0635538	-0.0587412	0.953158	0.981884	TMEM245	protein_coding
ENSG00000107262	10606	0.00654675	0.111909	0.0585006	0.95335	0.981884	BAG1	protein_coding
ENSG00000116127	109.205	-0.00614656	0.106242	-0.0578545	0.953865	0.981884	ALMS1	protein_coding
ENSG00000136044	276.524	-0.00475238	0.0808683	-0.0587669	0.953138	0.981884	APPL2	protein_coding
ENSG00000140575	4295.71	-0.00329121	0.0562703	-0.0584893	0.953359	0.981884	IQGAP1	protein_coding
ENSG00000164068	308.815	0.00700021	0.120918	0.0578922	0.953834	0.981884	RNF123	protein_coding
ENSG00000165813	691.77	0.00436644	0.0763267	0.0572072	0.95438	0.981884	CCDC186	protein_coding
ENSG00000173221	3439.69	-0.00298518	0.0519124	-0.0575042	0.954144	0.981884	GLRX	protein_coding
ENSG00000182199	377.91	-0.00366046	0.0639105	-0.0572748	0.954326	0.981884	SHMT2	protein_coding
ENSG00000188177	242.374	-0.00690528	0.119341	-0.0578619	0.953859	0.981884	ZC3H6	protein_coding
ENSG00000235655	1923.44	0.004069	0.0703315	0.0578546	0.953864	0.981884	H3P6	processed_pseudogene
ENSG00000267321	149.606	0.00497604	0.0864045	0.05759	0.954075	0.981884	SNHG30	lncRNA
ENSG00000273748	102.599	-0.0053107	0.0920368	-0.057702	0.953986	0.981884	ENSG00000273748	protein_coding
ENSG00000285410	471.513	-0.00310262	0.0530499	-0.058485	0.953362	0.981884	GABPB1-IT1	lncRNA
ENSG00000110060	147.599	0.00459961	0.0810506	0.0567499	0.954744	0.982029	PUS3	protein_coding
ENSG00000165140	276.313	0.00479465	0.0844506	0.0567746	0.954725	0.982029	FBP1	protein_coding
ENSG00000068028	1781.5	0.00307199	0.0548859	0.0559705	0.955365	0.982137	RASSF1	protein_coding
ENSG00000122779	183.828	-0.00410093	0.073337	-0.0559189	0.955406	0.982137	TRIM24	protein_coding
ENSG00000211896	1275.22	0.00473313	0.0840118	0.0563389	0.955072	0.982137	IGHG1	IG_C_gene
ENSG00000215908	233.443	0.00437132	0.077962	0.05607	0.955286	0.982137	CROCCP2	transcribed_unprocessed_pseudogene
ENSG00000258476	196.329	0.00686822	0.122803	0.0559286	0.955399	0.982137	LINC02207	lncRNA
ENSG00000140598	141.82	0.00525004	0.0942113	0.0557262	0.95556	0.982181	EFL1	protein_coding
ENSG00000071462	726.602	0.00338193	0.0611597	0.0552966	0.955902	0.982189	BUD23	protein_coding
ENSG00000225484	390.333	-0.00371063	0.0670057	-0.0553779	0.955837	0.982189	NUTM2B-AS1	lncRNA
ENSG00000256060	100.253	-0.00580133	0.104696	-0.0554113	0.955811	0.982189	TRAPPC2B	protein_coding
ENSG00000075234	586.451	0.00436025	0.0790907	0.0551298	0.956035	0.982211	TTC38	protein_coding
ENSG00000166002	750.436	0.00291327	0.0531255	0.0548376	0.956268	0.982221	SMCO4	protein_coding
ENSG00000204599	147.954	-0.00420945	0.0767555	-0.0548423	0.956264	0.982221	TRIM39	protein_coding
ENSG00000068308	910.942	-0.00297597	0.054859	-0.0542477	0.956738	0.982517	OTUD5	protein_coding
ENSG00000168496	138.985	0.00626289	0.11556	0.0541962	0.956779	0.982517	FEN1	protein_coding
ENSG00000100124	175.52	-0.00490357	0.0916754	-0.0534884	0.957343	0.982537	ANKRD54	protein_coding
ENSG00000128340	12501.8	0.00307657	0.0570722	0.0539066	0.95701	0.982537	RAC2	protein_coding
ENSG00000132386	102.768	0.00566163	0.105878	0.0534731	0.957355	0.982537	SERPINF1	protein_coding
ENSG00000152117	112.213	0.0058874	0.110029	0.0535077	0.957327	0.982537	SMPD4BP	transcribed_processed_pseudogene
ENSG00000153936	102.174	0.00529863	0.0983244	0.0538893	0.957023	0.982537	HS2ST1	protein_coding
ENSG00000067248	586.004	0.00375105	0.0710396	0.0528022	0.95789	0.982905	DHX29	protein_coding
ENSG00000166428	253.335	-0.00623434	0.118201	-0.0527435	0.957936	0.982905	PLD4	protein_coding
ENSG00000094631	203.095	0.00458155	0.0876029	0.0522991	0.95829	0.982949	HDAC6	protein_coding
ENSG00000113845	711.171	-0.0030063	0.0573412	-0.0524283	0.958187	0.982949	TIMMDC1	protein_coding
ENSG00000211592	7356.84	-0.00351986	0.0673408	-0.0522694	0.958314	0.982949	IGKC	IG_C_gene
ENSG00000143554	530.426	-0.00410334	0.0787701	-0.0520927	0.958455	0.982979	SLC27A3	protein_coding
ENSG00000100023	288.351	0.00429215	0.0828815	0.0517866	0.958699	0.983115	PPIL2	protein_coding
ENSG00000111331	225.886	0.00394293	0.0777095	0.0507394	0.959533	0.983341	OAS3	protein_coding
ENSG00000115459	345.511	-0.00340217	0.0665085	-0.0511539	0.959203	0.983341	ELMOD3	protein_coding
ENSG00000128534	499.227	0.0034469	0.0680409	0.0506592	0.959597	0.983341	LSM8	protein_coding
ENSG00000149016	95.404	-0.0054624	0.107704	-0.050717	0.959551	0.983341	TUT1	protein_coding
ENSG00000154832	773.116	0.00424536	0.0833668	0.0509239	0.959386	0.983341	CXXC1	protein_coding
ENSG00000242574	1389.78	-0.003283	0.0649703	-0.0505309	0.959699	0.983341	HLA-DMB	protein_coding
ENSG00000279841	169.42	0.00606444	0.118978	0.050971	0.959349	0.983341	ENSG00000279841	TEC
ENSG00000167977	298.37	0.00411914	0.0818501	0.0503254	0.959863	0.983394	KCTD5	protein_coding
ENSG00000163481	347.936	0.00342119	0.0684926	0.0499498	0.960162	0.983472	RNF25	protein_coding
ENSG00000258730	178.848	-0.00424653	0.0848385	-0.0500543	0.960079	0.983472	ITPK1-AS1	lncRNA
ENSG00000145990	181.162	-0.004334	0.0871	-0.0497589	0.960315	0.983514	GFOD1	protein_coding
ENSG00000125630	118.805	0.0046652	0.0946211	0.049304	0.960677	0.983771	POLR1B	protein_coding
ENSG00000153786	829.355	0.00271251	0.0561866	0.0482767	0.961496	0.984495	ZDHHC7	protein_coding
ENSG00000111358	103.878	-0.00484259	0.100642	-0.0481172	0.961623	0.984511	GTF2H3	protein_coding
ENSG00000121879	403.733	-0.00353201	0.0738569	-0.0478223	0.961858	0.984523	PIK3CA	protein_coding
ENSG00000124541	515.395	-0.00244036	0.0509825	-0.0478667	0.961822	0.984523	RRP36	protein_coding
ENSG00000159658	1068.4	-0.00193871	0.0412098	-0.047045	0.962477	0.985042	EFCAB14	protein_coding
ENSG00000171466	121.499	0.00503924	0.10787	0.0467157	0.96274	0.985082	ZNF562	protein_coding
ENSG00000198786	3398.53	0.0041877	0.0894202	0.0468317	0.962647	0.985082	MT-ND5	protein_coding
ENSG00000101335	169.162	-0.00525111	0.114217	-0.045975	0.96333	0.985481	MYL9	protein_coding
ENSG00000181827	141.179	-0.00438732	0.0954865	-0.045947	0.963352	0.985481	RFX7	protein_coding
ENSG00000008018	3819.98	0.00210494	0.0469817	0.0448035	0.964264	0.986292	PSMB1	protein_coding
ENSG00000240230	443.597	-0.00242381	0.0542595	-0.0446706	0.96437	0.986292	COX19	protein_coding
ENSG00000001497	301.336	-0.00404083	0.0931518	-0.043379	0.965399	0.986675	LAS1L	protein_coding
ENSG00000106603	668.138	-0.00214063	0.0491442	-0.0435581	0.965257	0.986675	COA1	protein_coding
ENSG00000133030	317.114	0.00282007	0.0656772	0.0429383	0.965751	0.986675	MPRIP	protein_coding
ENSG00000135482	124.682	-0.00357099	0.0820098	-0.0435435	0.965268	0.986675	ZC3H10	protein_coding
ENSG00000136521	318.256	-0.00333711	0.0769727	-0.0433544	0.965419	0.986675	NDUFB5	protein_coding
ENSG00000163539	201.605	0.00357142	0.0825015	0.0432892	0.965471	0.986675	CLASP2	protein_coding
ENSG00000165457	143.083	-0.00394156	0.0902115	-0.0436925	0.96515	0.986675	FOLR2	protein_coding
ENSG00000187554	339.824	-0.0034307	0.0796158	-0.0430906	0.965629	0.986675	TLR5	protein_coding
ENSG00000261824	163.642	0.00378355	0.0879209	0.0430336	0.965675	0.986675	LINC00662	lncRNA
ENSG00000037241	273.674	-0.00351616	0.0834318	-0.0421441	0.966384	0.986797	RPL26L1	protein_coding
ENSG00000049167	95.9955	0.00400523	0.095806	0.0418056	0.966654	0.986797	ERCC8	protein_coding
ENSG00000082805	163.095	-0.00380736	0.0907773	-0.0419417	0.966545	0.986797	ERC1	protein_coding
ENSG00000155561	126.821	0.00351869	0.083403	0.042189	0.966348	0.986797	NUP205	protein_coding
ENSG00000184014	1473.34	-0.00249615	0.058682	-0.0425369	0.966071	0.986797	DENND5A	protein_coding
ENSG00000204475	424.758	-0.00279463	0.0664357	-0.0420653	0.966447	0.986797	NCR3	protein_coding
ENSG00000234420	177.345	-0.00376282	0.0890209	-0.042269	0.966284	0.986797	ZNF37BP	transcribed_processed_pseudogene
ENSG00000126561	884.035	-0.00263466	0.063349	-0.0415897	0.966826	0.986858	STAT5A	protein_coding
ENSG00000139496	406.31	-0.00283654	0.068614	-0.0413405	0.967024	0.986947	NUP58	protein_coding
ENSG00000178860	123.865	-0.00426902	0.103943	-0.0410706	0.96724	0.987052	MSC	protein_coding
ENSG00000101347	2849.68	-0.00179114	0.0444855	-0.0402635	0.967883	0.98709	SAMHD1	protein_coding
ENSG00000108587	609.769	0.00215079	0.0532714	0.0403742	0.967795	0.98709	GOSR1	protein_coding
ENSG00000135953	105.453	-0.00362929	0.089942	-0.0403514	0.967813	0.98709	MFSD9	protein_coding
ENSG00000138385	933.266	-0.00243786	0.0600624	-0.0405888	0.967624	0.98709	SSB	protein_coding
ENSG00000168476	494.132	0.00316174	0.078687	0.0401812	0.967949	0.98709	REEP4	protein_coding
ENSG00000169905	246.427	-0.0033985	0.0833763	-0.040761	0.967486	0.98709	TOR1AIP2	protein_coding
ENSG00000108771	136.19	0.00384802	0.0973091	0.0395442	0.968456	0.987466	DHX58	protein_coding
ENSG00000138074	100.258	-0.00431995	0.110324	-0.039157	0.968765	0.987466	SLC5A6	protein_coding
ENSG00000178977	530.322	-0.00197908	0.0504965	-0.0391925	0.968737	0.987466	LINC00324	lncRNA
ENSG00000197561	143.247	0.00604622	0.154258	0.0391956	0.968734	0.987466	ELANE	protein_coding
ENSG00000181744	221.755	-0.00277382	0.0712332	-0.03894	0.968938	0.987529	DIPK2A	protein_coding
ENSG00000029364	239.854	-0.00264728	0.0687704	-0.0384945	0.969293	0.987776	SLC39A9	protein_coding
ENSG00000166997	138.481	0.00304232	0.0795608	0.038239	0.969497	0.98787	CNPY4	protein_coding
ENSG00000267100	359.436	-0.00315201	0.0828166	-0.0380601	0.96964	0.987901	ILF3-DT	lncRNA
ENSG00000170634	131.493	-0.00312313	0.0829833	-0.0376356	0.969978	0.988018	ACYP2	protein_coding
ENSG00000198624	1429.92	-0.00176388	0.046784	-0.0377026	0.969925	0.988018	CCDC69	protein_coding
ENSG00000123353	208.14	0.00268357	0.0715891	0.0374858	0.970098	0.988025	ORMDL2	protein_coding
ENSG00000167202	291.834	-0.00249125	0.0669723	-0.0371983	0.970327	0.988144	TBC1D2B	protein_coding
ENSG00000080503	770.911	-0.00216103	0.0595348	-0.0362985	0.971044	0.988418	SMARCA2	protein_coding
ENSG00000095787	2232.2	0.00184686	0.0506864	0.036437	0.970934	0.988418	WAC	protein_coding
ENSG00000111671	200.179	0.00295893	0.0811337	0.0364698	0.970908	0.988418	SPSB2	protein_coding
ENSG00000168785	2525.61	0.00302188	0.0826041	0.0365827	0.970818	0.988418	TSPAN5	protein_coding
ENSG00000163803	229.951	0.00258905	0.0721634	0.0358776	0.97138	0.988646	PLB1	protein_coding
ENSG00000122971	303.102	-0.0028279	0.079579	-0.0355357	0.971653	0.988809	ACADS	protein_coding
ENSG00000180354	604.736	0.00305468	0.0865576	0.0352907	0.971848	0.988894	MTURN	protein_coding
ENSG00000144747	587.216	0.00198299	0.0585717	0.0338558	0.972992	0.989835	TMF1	protein_coding
ENSG00000198336	913.571	-0.00351986	0.103988	-0.0338488	0.972998	0.989835	MYL4	protein_coding
ENSG00000139193	303.847	0.00263372	0.0781769	0.0336893	0.973125	0.989851	CD27	protein_coding
ENSG00000104522	3592.48	-0.00231526	0.0691925	-0.0334611	0.973307	0.989863	GFUS	protein_coding
ENSG00000125734	2060.97	-0.00217091	0.0650119	-0.0333925	0.973362	0.989863	GPR108	protein_coding
ENSG00000151461	464.941	-0.00219645	0.0665693	-0.032995	0.973679	0.989957	UPF2	protein_coding
ENSG00000238121	133.083	-0.00318216	0.0960849	-0.0331182	0.97358	0.989957	LINC00426	lncRNA
ENSG00000100079	927.839	-0.00292362	0.0896782	-0.0326013	0.973993	0.990162	LGALS2	protein_coding
ENSG00000047579	541.639	0.00167475	0.0522519	0.0320515	0.974431	0.990494	DTNBP1	protein_coding
ENSG00000070061	169.78	0.00265505	0.0842753	0.0315046	0.974867	0.990793	ELP1	protein_coding
ENSG00000104219	494.927	-0.00243607	0.0778993	-0.031272	0.975053	0.990793	ZDHHC2	protein_coding
ENSG00000137075	356.365	0.0019235	0.0615343	0.031259	0.975063	0.990793	RNF38	protein_coding
ENSG00000157625	200.706	0.00264577	0.0867197	0.0305094	0.975661	0.991005	TAB3	protein_coding
ENSG00000165046	99.1476	-0.00363072	0.118028	-0.0307614	0.97546	0.991005	LETM2	protein_coding
ENSG00000184743	316.895	0.00220656	0.0725025	0.0304343	0.975721	0.991005	ATL3	protein_coding
ENSG00000225889	793.346	0.00310529	0.101119	0.0307093	0.975501	0.991005	ENSG00000225889	lncRNA
ENSG00000105732	247.952	-0.00307948	0.102261	-0.030114	0.975976	0.99115	ZNF574	protein_coding
ENSG00000119285	107.164	0.0028768	0.0968704	0.0296974	0.976308	0.991373	HEATR1	protein_coding
ENSG00000100596	752.12	0.0014232	0.0491716	0.0289436	0.97691	0.991527	SPTLC2	protein_coding
ENSG00000137955	172.682	-0.00254442	0.0873915	-0.0291152	0.976773	0.991527	RABGGTB	protein_coding
ENSG00000165501	150.047	-0.00250087	0.0862894	-0.0289824	0.976879	0.991527	LRR1	protein_coding
ENSG00000247315	106.849	0.0029853	0.102319	0.0291763	0.976724	0.991527	ZCCHC3	protein_coding
ENSG00000111450	132.248	0.00262558	0.0937152	0.0280165	0.977649	0.991812	STX2	protein_coding
ENSG00000135956	1269.5	-0.00164547	0.0586684	-0.028047	0.977625	0.991812	TMEM127	protein_coding
ENSG00000153071	309.675	-0.00234089	0.0843681	-0.0277461	0.977865	0.991812	DAB2	protein_coding
ENSG00000186577	670.894	0.00152832	0.0548689	0.027854	0.977779	0.991812	SMIM29	protein_coding
ENSG00000249992	239.68	-0.00293002	0.103121	-0.0284134	0.977332	0.991812	TMEM158	protein_coding
ENSG00000272501	237.241	0.00236047	0.0841286	0.0280579	0.977616	0.991812	ENSG00000272501	lncRNA
ENSG00000161091	494.606	0.00262695	0.0955617	0.0274895	0.978069	0.991905	MFSD12	protein_coding
ENSG00000166326	712.645	-0.00128488	0.0471342	-0.02726	0.978252	0.991977	TRIM44	protein_coding
ENSG00000180182	148.261	0.00207106	0.0772602	0.0268063	0.978614	0.99223	MED14	protein_coding
ENSG00000167081	148.877	0.00254165	0.0953798	0.0266477	0.978741	0.992244	PBX3	protein_coding
ENSG00000160255	14815.6	-0.00186945	0.0709639	-0.0263437	0.978983	0.992305	ITGB2	protein_coding
ENSG00000198563	156.249	0.00213574	0.0812374	0.0262902	0.979026	0.992305	DDX39B	protein_coding
ENSG00000184470	366.242	-0.00170663	0.0654032	-0.026094	0.979182	0.992349	TXNRD2	protein_coding
ENSG00000100368	3772.37	-0.00178155	0.0693665	-0.0256831	0.97951	0.992567	CSF2RB	protein_coding
ENSG00000135506	794.278	0.00226889	0.0898404	0.0252547	0.979852	0.992571	OS9	protein_coding
ENSG00000151651	3403.31	-0.00170074	0.0670746	-0.0253559	0.979771	0.992571	ADAM8	protein_coding
ENSG00000156170	129.257	0.0019585	0.0769657	0.0254464	0.979699	0.992571	NDUFAF6	protein_coding
ENSG00000163681	475.921	0.00181044	0.0738415	0.0245179	0.980439	0.993053	SLMAP	protein_coding
ENSG00000080189	779.012	0.00134693	0.0637381	0.0211322	0.98314	0.993216	SLC35C2	protein_coding
ENSG00000104131	381.926	-0.00156211	0.071764	-0.0217673	0.982634	0.993216	EIF3J	protein_coding
ENSG00000106829	1367.28	-0.00174509	0.0736974	-0.0236792	0.981109	0.993216	TLE4	protein_coding
ENSG00000110422	1024.05	0.00124021	0.0539062	0.0230068	0.981645	0.993216	HIPK3	protein_coding
ENSG00000113811	2730.22	0.0015889	0.0722687	0.021986	0.982459	0.993216	SELENOK	protein_coding
ENSG00000115307	2088.8	-0.00116816	0.0546296	-0.0213833	0.98294	0.993216	AUP1	protein_coding
ENSG00000117676	3074.55	0.00115275	0.0543978	0.0211912	0.983093	0.993216	RPS6KA1	protein_coding
ENSG00000121741	475.133	0.00148711	0.061963	0.0239999	0.980853	0.993216	ZMYM2	protein_coding
ENSG00000127824	5651.86	-0.00136072	0.0591057	-0.0230218	0.981633	0.993216	TUBA4A	protein_coding
ENSG00000135926	1820.08	-0.00161791	0.0717096	-0.0225619	0.982	0.993216	TMBIM1	protein_coding
ENSG00000136451	796.801	-0.0012855	0.0573024	-0.0224337	0.982102	0.993216	VEZF1	protein_coding
ENSG00000144677	260.315	-0.00252128	0.112543	-0.0224028	0.982127	0.993216	CTDSPL	protein_coding
ENSG00000144802	785.969	0.00112283	0.0514256	0.0218341	0.98258	0.993216	NFKBIZ	protein_coding
ENSG00000148154	328.338	-0.00136101	0.0644454	-0.0211188	0.983151	0.993216	UGCG	protein_coding
ENSG00000160208	317.248	0.00131427	0.0586285	0.0224168	0.982115	0.993216	RRP1B	protein_coding
ENSG00000167257	125.721	-0.00206919	0.0896457	-0.0230819	0.981585	0.993216	RNF214	protein_coding
ENSG00000177156	20965.2	0.00121665	0.0585325	0.0207859	0.983416	0.993216	TALDO1	protein_coding
ENSG00000187091	208.431	-0.00206287	0.0949159	-0.0217337	0.98266	0.993216	PLCD1	protein_coding
ENSG00000187778	1043.85	-0.0015564	0.0654871	-0.0237665	0.981039	0.993216	MCRS1	protein_coding
ENSG00000196504	2487.43	-0.000917629	0.0432931	-0.0211957	0.98309	0.993216	PRPF40A	protein_coding
ENSG00000198728	477.112	-0.00144875	0.0695751	-0.0208229	0.983387	0.993216	LDB1	protein_coding
ENSG00000211772	6513.63	0.00101635	0.0487752	0.0208375	0.983375	0.993216	TRBC2	TR_C_gene
ENSG00000213699	270.471	0.00154265	0.0678794	0.0227263	0.981869	0.993216	SLC35F6	protein_coding
ENSG00000230124	282.899	0.0015454	0.0641636	0.0240854	0.980785	0.993216	ACBD6	protein_coding
ENSG00000237190	175.797	-0.00210532	0.0935883	-0.0224956	0.982053	0.993216	CDKN2AIPNL	protein_coding
ENSG00000234797	252.772	0.0018881	0.0921686	0.0204853	0.983656	0.993344	RPS3AP6	processed_pseudogene
ENSG00000113068	747.148	0.000955931	0.047315	0.0202035	0.983881	0.993457	PFDN1	protein_coding
ENSG00000005249	1415.74	-0.00239049	0.123522	-0.0193528	0.98456	0.993923	PRKAR2B	protein_coding
ENSG00000069399	1190.23	-0.00155148	0.0824638	-0.0188141	0.984989	0.993923	BCL3	protein_coding
ENSG00000114383	507.35	0.00110195	0.0586835	0.0187779	0.985018	0.993923	TUSC2	protein_coding
ENSG00000125826	2010.79	-0.000800309	0.0417448	-0.0191715	0.984704	0.993923	RBCK1	protein_coding
ENSG00000132357	177.705	0.00152457	0.0811244	0.018793	0.985006	0.993923	CARD6	protein_coding
ENSG00000159023	2013.8	-0.00147842	0.0775198	-0.0190715	0.984784	0.993923	EPB41	protein_coding
ENSG00000107959	181.063	-0.00161103	0.087332	-0.0184471	0.985282	0.994075	PITRM1	protein_coding
ENSG00000109103	1810	0.00083666	0.0477667	0.0175155	0.986025	0.994428	UNC119	protein_coding
ENSG00000120690	2083.63	-0.0010777	0.0603376	-0.0178611	0.98575	0.994428	ELF1	protein_coding
ENSG00000145247	586.936	-0.00139566	0.0806615	-0.0173027	0.986195	0.994428	OCIAD2	protein_coding
ENSG00000164219	390.628	-0.00101683	0.0577976	-0.017593	0.985964	0.994428	PGGT1B	protein_coding
ENSG00000177030	350.165	-0.00124164	0.0712344	-0.0174304	0.986093	0.994428	DEAF1	protein_coding
ENSG00000163840	523.412	0.000997934	0.0582032	0.0171457	0.98632	0.99444	DTX3L	protein_coding
ENSG00000276291	194.819	-0.001319	0.0781896	-0.0168693	0.986541	0.994549	FRG1HP	transcribed_unprocessed_pseudogene
ENSG00000135362	433.34	0.000912337	0.0549856	0.0165923	0.986762	0.994658	PRR5L	protein_coding
ENSG00000163728	521.823	0.00119314	0.0734253	0.0162497	0.987035	0.994796	TTC14	protein_coding
ENSG00000178149	252.263	-0.00108429	0.0671885	-0.016138	0.987124	0.994796	DALRD3	protein_coding
ENSG00000005889	402.638	-0.000827257	0.0541196	-0.0152857	0.987804	0.994839	ZFX	protein_coding
ENSG00000070476	327.354	-0.00090124	0.0574365	-0.0156911	0.987481	0.994839	ZXDC	protein_coding
ENSG00000111224	169.194	0.0013394	0.0862268	0.0155335	0.987607	0.994839	PARP11	protein_coding
ENSG00000130733	193.002	0.00131441	0.0857162	0.0153345	0.987765	0.994839	YIPF2	protein_coding
ENSG00000173681	168.72	0.00135059	0.088647	0.0152356	0.987844	0.994839	BCLAF3	protein_coding
ENSG00000186166	253.225	0.00103673	0.067456	0.0153689	0.987738	0.994839	CENATAC	protein_coding
ENSG00000132589	5851.38	0.00107147	0.0723513	0.0148093	0.988184	0.995068	FLOT2	protein_coding
ENSG00000125821	183.212	-0.00111939	0.0783031	-0.0142956	0.988594	0.995367	DTD1	protein_coding
ENSG00000166902	715.551	-0.000624741	0.0455917	-0.013703	0.989067	0.995724	MRPL16	protein_coding
ENSG00000196126	11429.8	-0.000720704	0.05312	-0.0135675	0.989175	0.995724	HLA-DRB1	protein_coding
ENSG00000145246	183.366	-0.000965642	0.0730769	-0.013214	0.989457	0.995895	ATP10D	protein_coding
ENSG00000134294	739.882	-0.000681646	0.0530276	-0.0128546	0.989744	0.995939	SLC38A2	protein_coding
ENSG00000187808	307.333	0.000988944	0.0776621	0.0127339	0.98984	0.995939	SOWAHD	protein_coding
ENSG00000197061	404.599	-0.00140564	0.108408	-0.0129662	0.989655	0.995939	H4C3	protein_coding
ENSG00000139636	486.781	-0.00107736	0.0857502	-0.0125639	0.989976	0.995962	LMBR1L	protein_coding
ENSG00000128294	2440.29	-0.000783946	0.0632456	-0.0123953	0.99011	0.995984	TPST2	protein_coding
ENSG00000185900	154.552	0.00106702	0.0876744	0.0121703	0.99029	0.996051	POMK	protein_coding
ENSG00000120647	103.96	0.00125704	0.109026	0.0115298	0.990801	0.99611	CCDC77	protein_coding
ENSG00000126262	2443.5	-0.000767551	0.0656643	-0.011689	0.990674	0.99611	FFAR2	protein_coding
ENSG00000159082	163.355	-0.000841934	0.0728185	-0.0115621	0.990775	0.99611	SYNJ1	protein_coding
ENSG00000170956	1885.46	-0.000888418	0.0764091	-0.0116271	0.990723	0.99611	CEACAM3	protein_coding
ENSG00000156709	241.547	0.00075071	0.0668635	0.0112275	0.991042	0.996239	AIFM1	protein_coding
ENSG00000134153	1106.26	-0.000614934	0.0561397	-0.0109536	0.99126	0.996345	EMC7	protein_coding
ENSG00000100815	387.418	-0.000723976	0.0699878	-0.0103443	0.991747	0.996517	TRIP11	protein_coding
ENSG00000119688	253.611	-0.000742368	0.0740115	-0.0100304	0.991997	0.996517	ABCD4	protein_coding
ENSG00000135905	580.053	-0.000634367	0.0624125	-0.0101641	0.99189	0.996517	DOCK10	protein_coding
ENSG00000163737	3092.55	0.00151269	0.14611	0.0103531	0.99174	0.996517	PF4	protein_coding
ENSG00000166228	132.904	0.00107379	0.106411	0.010091	0.991949	0.996517	PCBD1	protein_coding
ENSG00000122359	5061.17	0.000625006	0.0635675	0.00983216	0.992155	0.996563	ANXA11	protein_coding
ENSG00000144560	165.689	-0.000864254	0.0900525	-0.00959723	0.992343	0.996638	VGLL4	protein_coding
ENSG00000168234	316.537	0.000578732	0.0644957	0.00897319	0.992841	0.99691	TTC39C	protein_coding
ENSG00000173214	98.751	-0.000976136	0.107926	-0.00904449	0.992784	0.99691	MFSD4B	protein_coding
ENSG00000124198	204.101	0.000701997	0.0815227	0.00861107	0.993129	0.997087	ARFGEF2	protein_coding
ENSG00000131844	186.902	0.000581551	0.0698874	0.00832126	0.993361	0.997092	MCCC2	protein_coding
ENSG00000136111	260.079	-0.00062853	0.0748369	-0.00839866	0.993299	0.997092	TBC1D4	protein_coding
ENSG00000244682	110.774	0.000706007	0.0901952	0.00782754	0.993755	0.997374	FCGR2C	protein_coding
ENSG00000148308	463.319	0.000490702	0.0642837	0.00763337	0.99391	0.997416	GTF3C5	protein_coding
ENSG00000058063	490.273	0.000472794	0.075272	0.00628114	0.994988	0.997819	ATP11B	protein_coding
ENSG00000116001	622.886	-0.000385811	0.062863	-0.00613734	0.995103	0.997819	TIA1	protein_coding
ENSG00000119397	676.373	0.000411111	0.0636719	0.0064567	0.994848	0.997819	CNTRL	protein_coding
ENSG00000124098	7840.19	-0.000522738	0.0832991	-0.00627544	0.994993	0.997819	FAM210B	protein_coding
ENSG00000132600	232.786	0.0006045	0.0975112	0.00619929	0.995054	0.997819	PRMT7	protein_coding
ENSG00000162961	735.741	-0.000422645	0.063842	-0.00662018	0.994718	0.997819	DPY30	protein_coding
ENSG00000163960	329.384	-0.000583105	0.0888056	-0.00656608	0.994761	0.997819	UBXN7	protein_coding
ENSG00000096384	2722.36	-0.000274696	0.0459393	-0.00597954	0.995229	0.997823	HSP90AB1	protein_coding
ENSG00000113649	603.889	0.0003624	0.0619626	0.0058487	0.995333	0.997823	TCERG1	protein_coding
ENSG00000168209	486.607	0.000572342	0.105466	0.00542682	0.99567	0.998047	DDIT4	protein_coding
ENSG00000086102	305.653	0.000385953	0.0763554	0.0050547	0.995967	0.998231	NFX1	protein_coding
ENSG00000123146	6500.79	-0.000286693	0.0616237	-0.00465231	0.996288	0.9984	ADGRE5	protein_coding
ENSG00000136213	457.636	-0.000306006	0.0715627	-0.00427605	0.996588	0.9984	CHST12	protein_coding
ENSG00000183808	134.764	-0.000434719	0.0972358	-0.00447077	0.996433	0.9984	RBM12B	protein_coding
ENSG00000243335	162.703	-0.000383042	0.0879066	-0.00435738	0.996523	0.9984	KCTD7	protein_coding
ENSG00000047932	346.553	-0.000247726	0.06876	-0.00360277	0.997125	0.998655	GOPC	protein_coding
ENSG00000066044	374.199	-0.000235214	0.0693944	-0.00338952	0.997296	0.998655	ELAVL1	protein_coding
ENSG00000102393	403.214	-0.000203406	0.0582025	-0.0034948	0.997212	0.998655	GLA	protein_coding
ENSG00000187118	494.314	-0.000279465	0.0767709	-0.00364024	0.997096	0.998655	CMC1	protein_coding
ENSG00000166562	895.142	0.000170227	0.0543361	0.00313285	0.9975	0.998746	SEC11C	protein_coding
ENSG00000161217	437.152	0.000139545	0.0662819	0.00210533	0.99832	0.999454	PCYT1A	protein_coding
ENSG00000101417	148.999	-0.000147786	0.0937249	-0.00157681	0.998742	0.999639	PXMP4	protein_coding
ENSG00000182307	244.192	-0.000103979	0.0681717	-0.00152525	0.998783	0.999639	C8orf33	protein_coding
ENSG00000258352	147.475	-0.000113002	0.0780638	-0.00144757	0.998845	0.999639	IFITM3P6	transcribed_processed_pseudogene
ENSG00000082014	480.969	-5.26117e-05	0.075907	-0.000693107	0.999447	0.999956	SMARCD3	protein_coding
ENSG00000096060	1003.39	2.67244e-05	0.0786228	0.000339907	0.999729	0.999956	FKBP5	protein_coding
ENSG00000132570	122.676	-3.93079e-05	0.0903761	-0.000434937	0.999653	0.999956	PCBD2	protein_coding
ENSG00000152495	352.902	-7.79789e-05	0.0872565	-0.000893674	0.999287	0.999956	CAMK4	protein_coding
ENSG00000172531	7348.77	2.09097e-05	0.0595641	0.000351045	0.99972	0.999956	PPP1CA	protein_coding
ENSG00000143891	353.76	1.46528e-05	0.0803862	0.00018228	0.999855	0.999968	GALM	protein_coding
ENSG00000006282	125.513	1.8866e-06	0.115415	1.63462e-05	0.999987	0.999987	SPATA20	protein_coding
ENSG00000000003	7.74569	-0.352435	0.386807	-0.911138	0.362223	NA	TSPAN6	protein_coding
ENSG00000000005	0.125013	-0.0306896	2.9729	-0.0103231	0.991763	NA	TNMD	protein_coding
ENSG00000000460	33.7749	0.271196	0.190146	1.42626	0.153795	NA	C1orf112	protein_coding
ENSG00000000971	73.0131	0.0996421	0.117664	0.846836	0.397086	NA	CFH	protein_coding
ENSG00000001460	37.3834	0.181455	0.179382	1.01156	0.311751	NA	STPG1	protein_coding
ENSG00000001617	0.168173	-0.194415	2.97045	-0.0654495	0.947816	NA	SEMA3F	protein_coding
ENSG00000001630	1.89495	1.17234	0.680507	1.72275	0.0849344	NA	CYP51A1	protein_coding
ENSG00000001631	72.2537	-0.0557505	0.107131	-0.520396	0.602787	NA	KRIT1	protein_coding
ENSG00000002016	84.0168	-0.0652724	0.104433	-0.62502	0.531958	NA	RAD52	protein_coding
ENSG00000002079	0.532226	0.587564	1.74422	0.336864	0.736219	NA	MYH16	transcribed_unitary_pseudogene
ENSG00000002587	22.4458	0.129324	0.256214	0.504751	0.613734	NA	HS3ST1	protein_coding
ENSG00000002726	24.5212	0.100512	0.290138	0.34643	0.72902	NA	AOC1	protein_coding
ENSG00000002745	22.2513	-0.043752	0.232524	-0.188161	0.85075	NA	WNT16	protein_coding
ENSG00000002746	0.125655	0.0170678	2.96963	0.00574746	0.995414	NA	HECW1	protein_coding
ENSG00000002822	75.5765	0.0657554	0.118667	0.554117	0.579498	NA	MAD1L1	protein_coding
ENSG00000003096	4.69092	0.55248	0.424432	1.30169	0.193022	NA	KLHL13	protein_coding
ENSG00000003137	2.53205	-0.0658895	0.905328	-0.0727797	0.941981	NA	CYP26B1	protein_coding
ENSG00000003147	58.3144	0.0423949	0.144979	0.292421	0.769964	NA	ICA1	protein_coding
ENSG00000003249	32.9594	0.169594	0.201345	0.842308	0.399615	NA	DBNDD1	protein_coding
ENSG00000003393	88.0956	-0.0114707	0.114543	-0.100143	0.92023	NA	ALS2	protein_coding
ENSG00000003436	76.1716	0.20152	0.164886	1.22218	0.22164	NA	TFPI	protein_coding
ENSG00000003987	13.0071	-0.132692	0.253089	-0.52429	0.600077	NA	MTMR7	protein_coding
ENSG00000004139	30.7754	0.0471934	0.193256	0.244201	0.807075	NA	SARM1	protein_coding
ENSG00000004776	0.0758154	-0.189829	2.97085	-0.0638973	0.949052	NA	HSPB6	protein_coding
ENSG00000004777	10.1449	-0.522653	0.308392	-1.69477	0.0901194	NA	ARHGAP33	protein_coding
ENSG00000004809	20.3421	0.0828605	0.233857	0.354321	0.723098	NA	SLC22A16	protein_coding
ENSG00000004838	15.7164	0.015808	0.263807	0.0599226	0.952217	NA	ZMYND10	protein_coding
ENSG00000004846	0.918698	-0.301358	1.49214	-0.201963	0.839945	NA	ABCB5	protein_coding
ENSG00000004848	0.0975817	-0.231446	2.97264	-0.0778587	0.93794	NA	ARX	protein_coding
ENSG00000004948	0.56525	0.218152	1.30651	0.166973	0.867391	NA	CALCR	protein_coding
ENSG00000005001	0.557858	0.131865	1.87571	0.0703013	0.943954	NA	PRSS22	protein_coding
ENSG00000005100	76.4212	-0.164296	0.121074	-1.35698	0.174787	NA	DHX33	protein_coding
ENSG00000005102	25.5323	0.272761	0.176637	1.54419	0.122541	NA	MEOX1	protein_coding
ENSG00000005108	3.18197	0.799907	0.569333	1.40499	0.160025	NA	THSD7A	protein_coding
ENSG00000005187	53.9569	0.0742386	0.142297	0.521717	0.601868	NA	ACSM3	protein_coding
ENSG00000005189	14.6011	0.0402875	0.243258	0.165617	0.868459	NA	REXO5	protein_coding
ENSG00000005243	74.8769	-0.0648517	0.112736	-0.575252	0.565121	NA	COPZ2	protein_coding
ENSG00000005381	79.8264	0.134622	0.146607	0.918256	0.358485	NA	MPO	protein_coding
ENSG00000005421	0.252877	0.0270474	2.96873	0.00911078	0.992731	NA	PON1	protein_coding
ENSG00000005469	89.3644	0.18011	0.112568	1.60001	0.109597	NA	CROT	protein_coding
ENSG00000005471	17.9667	-0.29804	0.228244	-1.3058	0.191622	NA	ABCB4	protein_coding
ENSG00000005513	7.94982	0.325583	0.347229	0.937662	0.348418	NA	SOX8	protein_coding
ENSG00000005884	10.0296	-0.513435	0.291358	-1.76221	0.0780335	NA	ITGA3	protein_coding
ENSG00000006016	1.21087	-0.441796	0.847886	-0.521055	0.602328	NA	CRLF1	protein_coding
ENSG00000006042	6.70786	0.588548	0.39188	1.50186	0.133134	NA	TMEM98	protein_coding
ENSG00000006071	0.384801	0.202239	2.85307	0.0708847	0.943489	NA	ABCC8	protein_coding
ENSG00000006118	2.55958	-0.0548758	0.683714	-0.0802614	0.936029	NA	TMEM132A	protein_coding
ENSG00000006210	0.133195	0.0359994	2.97068	0.0121183	0.990331	NA	CX3CL1	protein_coding
ENSG00000006432	22.508	0.0145018	0.216537	0.0669716	0.946604	NA	MAP3K9	protein_coding
ENSG00000006453	18.5478	-0.353659	0.235572	-1.50128	0.133284	NA	BAIAP2L1	protein_coding
ENSG00000006468	1.90455	1.21661	0.781872	1.55603	0.119701	NA	ETV1	protein_coding
ENSG00000006555	86.5477	-0.0760371	0.109741	-0.692879	0.488386	NA	TTC22	protein_coding
ENSG00000006606	0.197227	-0.213442	2.97072	-0.0718487	0.942722	NA	CCL26	protein_coding
ENSG00000006607	81.3776	0.0618242	0.135471	0.456363	0.648129	NA	FARP2	protein_coding
ENSG00000006625	57.6185	-0.146959	0.111371	-1.31954	0.186987	NA	GGCT	protein_coding
ENSG00000006638	39.6885	0.012865	0.164366	0.07827	0.937613	NA	TBXA2R	protein_coding
ENSG00000006659	0.376839	0.313193	2.34741	0.133421	0.893861	NA	LGALS14	protein_coding
ENSG00000006704	1.77473	-0.503975	0.686188	-0.734456	0.462671	NA	GTF2IRD1	protein_coding
ENSG00000006740	7.1999	-0.2735	0.410579	-0.666134	0.505326	NA	ARHGAP44	protein_coding
ENSG00000006747	2.69568	-0.611201	0.607023	-1.00688	0.313991	NA	SCIN	protein_coding
ENSG00000006757	89.5871	-0.0411956	0.109857	-0.374993	0.707666	NA	PNPLA4	protein_coding
ENSG00000006837	5.52447	-0.221714	0.341059	-0.650077	0.515643	NA	CDKL3	protein_coding
ENSG00000007001	0.564318	-1.21136	1.61151	-0.751688	0.452239	NA	UPP2	protein_coding
ENSG00000007038	44.8988	-0.0179394	0.159062	-0.112782	0.910203	NA	PRSS21	protein_coding
ENSG00000007047	84.278	-0.532757	0.12727	-4.18603	2.8388e-05	NA	MARK4	protein_coding
ENSG00000007062	0.865184	1.60702	1.29386	1.24204	0.214223	NA	PROM1	protein_coding
ENSG00000007171	0.214487	-0.3504	2.96485	-0.118185	0.905921	NA	NOS2	protein_coding
ENSG00000007174	0.237923	0.109898	2.96882	0.0370174	0.970471	NA	DNAH9	protein_coding
ENSG00000007306	0.155969	0.138388	2.96779	0.04663	0.962808	NA	CEACAM7	protein_coding
ENSG00000007314	2.05256	0.710901	0.744214	0.955238	0.339457	NA	SCN4A	protein_coding
ENSG00000007372	0.29772	-0.23333	2.96703	-0.0786411	0.937318	NA	PAX6	protein_coding
ENSG00000007384	0.289749	-0.0880862	2.9652	-0.0297067	0.976301	NA	RHBDF1	protein_coding
ENSG00000007402	24.6867	-0.124123	0.219185	-0.566294	0.571194	NA	CACNA2D2	protein_coding
ENSG00000007516	65.3927	-0.0997478	0.154029	-0.647591	0.517249	NA	BAIAP3	protein_coding
ENSG00000007545	45.0654	0.127631	0.143451	0.889713	0.37362	NA	CRAMP1	protein_coding
ENSG00000007866	0.917601	0.32426	1.01951	0.318055	0.750444	NA	TEAD3	protein_coding
ENSG00000007908	1.38196	-0.0920992	0.900986	-0.10222	0.918582	NA	SELE	protein_coding
ENSG00000007923	77.2472	0.324514	0.137464	2.36073	0.0182392	NA	DNAJC11	protein_coding
ENSG00000007933	0.282365	-0.0474304	2.96603	-0.0159912	0.987241	NA	FMO3	protein_coding
ENSG00000007952	3.44306	-0.113164	0.586572	-0.192925	0.847018	NA	NOX1	protein_coding
ENSG00000008056	1.02219	-0.654462	0.945942	-0.691862	0.489024	NA	SYN1	protein_coding
ENSG00000008086	94.6617	0.089575	0.121168	0.73926	0.459749	NA	CDKL5	protein_coding
ENSG00000008118	0.0753929	0.0152859	2.97046	0.00514599	0.995894	NA	CAMK1G	protein_coding
ENSG00000008128	13.2502	-0.0506221	0.22477	-0.225218	0.82181	NA	CDK11A	protein_coding
ENSG00000008196	0.0980908	0.140888	2.97307	0.0473882	0.962204	NA	TFAP2B	protein_coding
ENSG00000008197	0.0721726	0.187712	2.97111	0.0631791	0.949624	NA	TFAP2D	protein_coding
ENSG00000008226	22.196	-0.052086	0.172098	-0.302653	0.762154	NA	DLEC1	protein_coding
ENSG00000008256	53.6128	-0.0592053	0.125542	-0.471599	0.637213	NA	CYTH3	protein_coding
ENSG00000008277	32.6276	-0.00322127	0.173873	-0.0185266	0.985219	NA	ADAM22	protein_coding
ENSG00000008300	13.5798	0.127035	0.231098	0.549704	0.582523	NA	CELSR3	protein_coding
ENSG00000008311	15.0889	0.0780794	0.247343	0.315673	0.752251	NA	AASS	protein_coding
ENSG00000008323	11.3502	-0.460785	0.258229	-1.78441	0.0743572	NA	PLEKHG6	protein_coding
ENSG00000008382	24.4578	-0.0736172	0.197829	-0.372125	0.709799	NA	MPND	protein_coding
ENSG00000008710	48.5879	-0.0945976	0.152049	-0.622153	0.533841	NA	PKD1	protein_coding
ENSG00000008735	1.05445	0.260032	1.2449	0.208877	0.834544	NA	MAPK8IP2	protein_coding
ENSG00000008853	61.9386	0.0351601	0.154126	0.228126	0.819548	NA	RHOBTB2	protein_coding
ENSG00000009724	8.87107	-0.267345	0.331555	-0.806337	0.420048	NA	MASP2	protein_coding
ENSG00000009830	22.6026	-0.225216	0.186026	-1.21067	0.226023	NA	POMT2	protein_coding
ENSG00000009950	0.496229	-0.00387771	2.95948	-0.00131027	0.998955	NA	MLXIPL	protein_coding
ENSG00000010282	0.625992	-0.982672	1.84084	-0.533817	0.593468	NA	HHATL	protein_coding
ENSG00000010310	16.3798	-0.101695	0.239906	-0.423895	0.671642	NA	GIPR	protein_coding
ENSG00000010318	47.8447	-0.000385953	0.122295	-0.00315591	0.997482	NA	PHF7	protein_coding
ENSG00000010319	2.33014	-0.237073	0.688178	-0.344493	0.730475	NA	SEMA3G	protein_coding
ENSG00000010361	59.024	-0.0478032	0.127404	-0.37521	0.707504	NA	FUZ	protein_coding
ENSG00000010379	1.65572	-0.691748	0.88195	-0.784339	0.432841	NA	SLC6A13	protein_coding
ENSG00000010438	1.48677	0.0975871	0.767482	0.127152	0.89882	NA	PRSS3	protein_coding
ENSG00000010626	49.6787	-0.0629177	0.16431	-0.382922	0.701778	NA	LRRC23	protein_coding
ENSG00000010704	61.594	-0.047025	0.127034	-0.370177	0.711251	NA	HFE	protein_coding
ENSG00000010803	46.1257	0.095882	0.134752	0.711546	0.476746	NA	SCMH1	protein_coding
ENSG00000010932	1.15712	-0.382792	0.881771	-0.434118	0.664203	NA	FMO1	protein_coding
ENSG00000011105	31.0123	0.133495	0.163564	0.816165	0.414406	NA	TSPAN9	protein_coding
ENSG00000011143	86.8941	0.140932	0.121828	1.15681	0.247351	NA	MKS1	protein_coding
ENSG00000011201	1.95658	0.569579	0.711035	0.801056	0.423099	NA	ANOS1	protein_coding
ENSG00000011332	0.121013	0.164612	2.97026	0.0554202	0.955804	NA	DPF1	protein_coding
ENSG00000011347	0.145113	0.484927	2.97223	0.163153	0.870398	NA	SYT7	protein_coding
ENSG00000011376	62.0721	-0.0400594	0.116108	-0.345019	0.73008	NA	LARS2	protein_coding
ENSG00000011426	5.62173	0.171298	0.391892	0.437106	0.662034	NA	ANLN	protein_coding
ENSG00000011451	45.047	-0.463022	0.158663	-2.91827	0.00351976	NA	WIZ	protein_coding
ENSG00000011465	9.09122	-0.232081	0.402896	-0.576032	0.564593	NA	DCN	protein_coding
ENSG00000011478	26.836	-0.0388193	0.183754	-0.211257	0.832687	NA	QPCTL	protein_coding
ENSG00000011566	61.0702	-0.0324603	0.147523	-0.220036	0.825843	NA	MAP4K3	protein_coding
ENSG00000011590	36.2724	-0.0821966	0.180875	-0.45444	0.649512	NA	ZBTB32	protein_coding
ENSG00000012048	77.6062	0.0450867	0.109324	0.412412	0.680038	NA	BRCA1	protein_coding
ENSG00000012171	5.30836	-0.390339	0.483664	-0.807046	0.41964	NA	SEMA3B	protein_coding
ENSG00000012174	52.486	0.204724	0.16282	1.25736	0.208623	NA	MBTPS2	protein_coding
ENSG00000012211	36.4338	-0.112596	0.185357	-0.607453	0.54355	NA	PRICKLE3	protein_coding
ENSG00000013297	0.232517	-0.62163	2.96661	-0.209542	0.834025	NA	CLDN11	protein_coding
ENSG00000013375	82.8854	0.0453358	0.0968422	0.468141	0.639684	NA	PGM3	protein_coding
ENSG00000013392	45.0148	0.396028	0.181022	2.18773	0.0286892	NA	RWDD2A	protein_coding
ENSG00000013503	47.0189	0.0104757	0.150566	0.069575	0.944532	NA	POLR3B	protein_coding
ENSG00000013523	77.8397	0.0562287	0.126627	0.44405	0.657007	NA	ANGEL1	protein_coding
ENSG00000013563	81.1839	0.0944657	0.1067	0.885343	0.375972	NA	DNASE1L1	protein_coding
ENSG00000013573	77.2124	-0.0537135	0.131854	-0.407372	0.683735	NA	DDX11	protein_coding
ENSG00000013588	0.0505145	0.173333	2.9739	0.0582848	0.953522	NA	GPRC5A	protein_coding
ENSG00000013619	10.1428	-0.145526	0.287308	-0.506514	0.612496	NA	MAMLD1	protein_coding
ENSG00000014138	35.3076	-0.0638774	0.155967	-0.409556	0.682132	NA	POLA2	protein_coding
ENSG00000015413	0.297256	-0.0104231	2.96312	-0.00351761	0.997193	NA	DPEP1	protein_coding
ENSG00000015479	20.2895	0.150518	0.210328	0.715635	0.474217	NA	MATR3	protein_coding
ENSG00000015520	0.246219	0.49031	2.96333	0.165459	0.868583	NA	NPC1L1	protein_coding
ENSG00000015592	0.282919	-0.00709432	2.96535	-0.00239241	0.998091	NA	STMN4	protein_coding
ENSG00000016082	0.0980908	0.140888	2.97307	0.0473882	0.962204	NA	ISL1	protein_coding
ENSG00000016391	3.34075	0.19214	0.615496	0.312171	0.754911	NA	CHDH	protein_coding
ENSG00000016402	0.519274	0.427884	2.10825	0.202957	0.839168	NA	IL20RA	protein_coding
ENSG00000017427	0.767249	0.0576382	1.246	0.0462585	0.963104	NA	IGF1	protein_coding
ENSG00000018408	8.38734	0.307341	0.352063	0.87297	0.38268	NA	WWTR1	protein_coding
ENSG00000018625	0.208371	0.507588	2.96656	0.171103	0.864143	NA	ATP1A2	protein_coding
ENSG00000018869	30.0668	-0.212136	0.159879	-1.32686	0.184557	NA	ZNF582	protein_coding
ENSG00000019102	57.7168	-0.31135	0.146459	-2.12585	0.033516	NA	VSIG2	protein_coding
ENSG00000019144	3.95995	-0.0294171	0.449148	-0.0654953	0.94778	NA	PHLDB1	protein_coding
ENSG00000019186	2.9983	0.270937	0.641139	0.422587	0.672597	NA	CYP24A1	protein_coding
ENSG00000019485	19.4124	-0.239575	0.184329	-1.29972	0.193697	NA	PRDM11	protein_coding
ENSG00000019505	0.188831	0.00229377	2.96833	0.00077275	0.999383	NA	SYT13	protein_coding
ENSG00000019549	0.3846	0.157727	2.59292	0.0608299	0.951495	NA	SNAI2	protein_coding
ENSG00000019991	72.9793	0.0158401	0.109929	0.144094	0.885426	NA	HGF	protein_coding
ENSG00000020181	6.87929	-0.0152289	0.363963	-0.0418418	0.966625	NA	ADGRA2	protein_coding
ENSG00000020219	0.232533	-0.576727	2.9669	-0.194387	0.845873	NA	CCT8L1P	processed_pseudogene
ENSG00000020256	83.5859	0.0426223	0.106619	0.399762	0.689332	NA	ZFP64	protein_coding
ENSG00000020577	29.2547	-0.229442	0.168957	-1.35799	0.174468	NA	SAMD4A	protein_coding
ENSG00000021461	0.672909	0.735114	1.62734	0.451729	0.651464	NA	CYP3A43	protein_coding
ENSG00000021488	3.36632	0.659378	0.612727	1.07614	0.281866	NA	SLC7A9	protein_coding
ENSG00000021645	1.67991	0.0410716	0.909788	0.0451441	0.963992	NA	NRXN3	protein_coding
ENSG00000021826	1.44906	-0.0118598	1.05889	-0.0112002	0.991064	NA	CPS1	protein_coding
ENSG00000022556	57.3499	-0.109929	0.156505	-0.7024	0.482429	NA	NLRP2	protein_coding
ENSG00000022976	47.8335	0.137341	0.133302	1.0303	0.30287	NA	ZNF839	protein_coding
ENSG00000023171	72.4745	-0.232477	0.11389	-2.04125	0.0412261	NA	GRAMD1B	protein_coding
ENSG00000023608	48.8727	0.139521	0.142764	0.977287	0.328427	NA	SNAPC1	protein_coding
ENSG00000023839	16.3617	-0.32445	0.269147	-1.20548	0.22802	NA	ABCC2	protein_coding
ENSG00000024422	5.9306	0.469914	0.488684	0.961592	0.336255	NA	EHD2	protein_coding
ENSG00000024526	4.64066	0.050658	0.44668	0.11341	0.909706	NA	DEPDC1	protein_coding
ENSG00000025423	4.5311	-0.174402	0.437272	-0.398841	0.69001	NA	HSD17B6	protein_coding
ENSG00000025434	93.4966	0.0626796	0.0979525	0.639898	0.522239	NA	NR1H3	protein_coding
ENSG00000026036	3.85039	0.0462623	0.432933	0.106858	0.914902	NA	RTEL1-TNFRSF6B	protein_coding
ENSG00000026559	5.63779	-0.42327	0.446756	-0.94743	0.34342	NA	KCNG1	protein_coding
ENSG00000027001	60.6007	0.27924	0.159039	1.7558	0.0791232	NA	MIPEP	protein_coding
ENSG00000027644	0.348777	0.248513	2.96255	0.0838847	0.933148	NA	INSRR	protein_coding
ENSG00000029153	6.84528	0.515473	0.345336	1.49267	0.135524	NA	ARNTL2	protein_coding
ENSG00000029559	0.218879	-0.0407558	2.96996	-0.0137227	0.989051	NA	IBSP	protein_coding
ENSG00000029993	23.6515	0.0880115	0.220304	0.3995	0.689525	NA	HMGB3	protein_coding
ENSG00000030304	1.16055	0.121108	0.886083	0.136678	0.891285	NA	MUSK	protein_coding
ENSG00000031081	63.7516	-0.138155	0.124714	-1.10778	0.267959	NA	ARHGAP31	protein_coding
ENSG00000031691	61.004	0.316873	0.137989	2.29636	0.0216552	NA	CENPQ	protein_coding
ENSG00000032742	92.1611	0.00712725	0.113735	0.0626654	0.950033	NA	IFT88	protein_coding
ENSG00000033122	13.6447	-0.240459	0.26861	-0.895198	0.370681	NA	LRRC7	protein_coding
ENSG00000034239	3.04989	-0.118033	0.706731	-0.167013	0.86736	NA	CLXN	protein_coding
ENSG00000034971	0.132205	0.462341	2.97048	0.155645	0.876313	NA	MYOC	protein_coding
ENSG00000035499	7.69902	0.608792	0.31652	1.92339	0.0544305	NA	DEPDC1B	protein_coding
ENSG00000036473	0.0716179	0.184332	2.97098	0.0620443	0.950528	NA	OTC	protein_coding
ENSG00000036530	2.30157	0.429386	0.570427	0.752744	0.451604	NA	CYP46A1	protein_coding
ENSG00000036565	2.82885	0.313901	0.642054	0.488901	0.624912	NA	SLC18A1	protein_coding
ENSG00000036672	0.301451	-0.368752	2.96554	-0.124346	0.901041	NA	USP2	protein_coding
ENSG00000036828	1.1227	-0.274819	0.887787	-0.309556	0.756899	NA	CASR	protein_coding
ENSG00000037042	66.0467	0.0873373	0.122691	0.71185	0.476558	NA	TUBG2	protein_coding
ENSG00000037280	11.4509	0.0893392	0.250677	0.356392	0.721547	NA	FLT4	protein_coding
ENSG00000037757	86.5094	0.24616	0.13399	1.83715	0.0661876	NA	MRI1	protein_coding
ENSG00000037897	37.7098	0.152487	0.146907	1.03798	0.29928	NA	METTL1	protein_coding
ENSG00000038295	0.171447	-0.265743	2.96868	-0.0895154	0.928672	NA	TLL1	protein_coding
ENSG00000038382	70.1123	-0.166748	0.124745	-1.33671	0.181318	NA	TRIO	protein_coding
ENSG00000038945	23.077	-0.0495483	0.198424	-0.24971	0.802812	NA	MSR1	protein_coding
ENSG00000039068	3.1245	0.406302	0.481205	0.844344	0.398477	NA	CDH1	protein_coding
ENSG00000039139	0.333179	-0.202309	2.96875	-0.0681461	0.945669	NA	DNAH5	protein_coding
ENSG00000039537	0.0742957	-0.511367	2.97328	-0.171987	0.863447	NA	C6	protein_coding
ENSG00000039560	3.886	0.619727	0.475202	1.30413	0.192188	NA	RAI14	protein_coding
ENSG00000039600	3.42546	0.423458	0.521395	0.812164	0.416697	NA	SOX30	protein_coding
ENSG00000039987	1.00755	0.517131	0.933789	0.553798	0.579717	NA	BEST2	protein_coding
ENSG00000040199	44.3728	0.075027	0.158245	0.474119	0.635415	NA	PHLPP2	protein_coding
ENSG00000040275	50.388	0.00769915	0.136258	0.056504	0.95494	NA	SPDL1	protein_coding
ENSG00000040608	38.3182	-0.122191	0.165899	-0.736538	0.461403	NA	RTN4R	protein_coding
ENSG00000040731	0.086722	0.225587	2.96916	0.0759767	0.939438	NA	CDH10	protein_coding
ENSG00000041515	14.0098	0.0073602	0.266688	0.0275985	0.977982	NA	MYO16	protein_coding
ENSG00000041880	89.9102	-0.0717159	0.102411	-0.700275	0.483756	NA	PARP3	protein_coding
ENSG00000041982	4.18733	-0.37184	0.464444	-0.800614	0.423355	NA	TNC	protein_coding
ENSG00000042062	84.0622	0.0189077	0.0992284	0.190547	0.848881	NA	RIPOR3	protein_coding
ENSG00000042286	31.1803	-0.0778054	0.170115	-0.457369	0.647406	NA	AIFM2	protein_coding
ENSG00000042304	0.14592	-0.0419474	2.97074	-0.0141202	0.988734	NA	C2orf83	transcribed_unprocessed_pseudogene
ENSG00000042317	37.0229	0.158141	0.177774	0.889563	0.373701	NA	SPATA7	protein_coding
ENSG00000042429	79.7021	-0.20986	0.0948381	-2.21283	0.0269096	NA	MED17	protein_coding
ENSG00000042781	0.297707	0.029651	2.96755	0.00999171	0.992028	NA	USH2A	protein_coding
ENSG00000042813	0.238385	-1.0395	2.96849	-0.350178	0.726205	NA	ZPBP	protein_coding
ENSG00000042832	18.5618	-0.165685	0.222101	-0.745992	0.455672	NA	TG	protein_coding
ENSG00000043591	5.00296	-0.167163	0.449553	-0.371843	0.71001	NA	ADRB1	protein_coding
ENSG00000044012	0.0987559	-0.409043	2.9723	-0.137618	0.890542	NA	GUCA2B	protein_coding
ENSG00000044090	58.6784	-0.269349	0.146799	-1.83481	0.0665332	NA	CUL7	protein_coding
ENSG00000044524	0.0975817	-0.231446	2.97264	-0.0778587	0.93794	NA	EPHA3	protein_coding
ENSG00000046604	0.785377	-1.29761	1.08933	-1.1912	0.233577	NA	DSG2	protein_coding
ENSG00000046653	53.0104	-0.0888264	0.135057	-0.657696	0.510734	NA	GPM6B	protein_coding
ENSG00000046889	0.448117	0.0185302	1.84474	0.0100449	0.991985	NA	PREX2	protein_coding
ENSG00000047230	38.6776	0.151074	0.165434	0.913199	0.361138	NA	CTPS2	protein_coding
ENSG00000047457	16.4434	0.251073	0.242737	1.03434	0.300975	NA	CP	protein_coding
ENSG00000047617	1.53487	0.19157	0.749554	0.255578	0.798277	NA	ANO2	protein_coding
ENSG00000047634	84.2411	0.000713383	0.105102	0.00678754	0.994584	NA	SCML1	protein_coding
ENSG00000047648	34.1114	-0.309029	0.16828	-1.8364	0.0662985	NA	ARHGAP6	protein_coding
ENSG00000047662	9.07076	-0.270576	0.282865	-0.956554	0.338792	NA	FAM184B	protein_coding
ENSG00000048462	73.5626	0.0434415	0.141546	0.306907	0.758914	NA	TNFRSF17	protein_coding
ENSG00000048540	0.639931	-0.984192	1.41847	-0.693839	0.487783	NA	LMO3	protein_coding
ENSG00000048545	0.180861	-0.391129	2.97054	-0.13167	0.895246	NA	GUCA1A	protein_coding
ENSG00000049130	1.44592	0.795634	0.830401	0.958132	0.337996	NA	KITLG	protein_coding
ENSG00000049192	17.2921	-0.444259	0.2082	-2.13381	0.0328583	NA	ADAMTS6	protein_coding
ENSG00000049246	30.5595	-0.302064	0.175179	-1.72431	0.0846512	NA	PER3	protein_coding
ENSG00000049247	37.9905	-0.403692	0.196281	-2.0567	0.0397151	NA	UTS2	protein_coding
ENSG00000049283	0.134563	-0.605506	2.9685	-0.203977	0.838371	NA	EPN3	protein_coding
ENSG00000049449	59.0106	0.0399527	0.131041	0.304887	0.760453	NA	RCN1	protein_coding
ENSG00000049540	0.631136	-0.380078	1.46397	-0.259622	0.795156	NA	ELN	protein_coding
ENSG00000049768	44.3633	0.205532	0.157975	1.30104	0.193246	NA	FOXP3	protein_coding
ENSG00000049769	31.0901	-0.244014	0.150347	-1.623	0.104589	NA	PPP1R3F	protein_coding
ENSG00000049883	73.3735	0.266688	0.108006	2.4692	0.0135417	NA	PTCD2	protein_coding
ENSG00000050030	3.98995	0.120075	0.481878	0.249181	0.803221	NA	NEXMIF	protein_coding
ENSG00000050165	8.36261	0.133025	0.356272	0.373382	0.708864	NA	DKK3	protein_coding
ENSG00000050327	10.0806	-0.207892	0.304294	-0.683194	0.494484	NA	ARHGEF5	protein_coding
ENSG00000050344	44.7983	0.153531	0.136374	1.12581	0.260245	NA	NFE2L3	protein_coding
ENSG00000050438	39.5101	-0.164808	0.141337	-1.16606	0.24359	NA	SLC4A8	protein_coding
ENSG00000050555	4.82231	-0.299847	0.435757	-0.688106	0.491386	NA	LAMC3	protein_coding
ENSG00000050628	5.4773	0.475521	0.406156	1.17079	0.241685	NA	PTGER3	protein_coding
ENSG00000050730	30.7071	0.00986719	0.157081	0.0628159	0.949913	NA	TNIP3	protein_coding
ENSG00000050767	4.37106	0.223699	0.495735	0.451247	0.651812	NA	COL23A1	protein_coding
ENSG00000050820	0.923754	0.200697	1.12087	0.179055	0.857895	NA	BCAR1	protein_coding
ENSG00000051128	78.7093	-0.0911303	0.131713	-0.691883	0.489011	NA	HOMER3	protein_coding
ENSG00000051180	17.2966	-0.0472817	0.232954	-0.202966	0.839162	NA	RAD51	protein_coding
ENSG00000051341	4.7484	-0.541975	0.423663	-1.27926	0.200806	NA	POLQ	protein_coding
ENSG00000052126	60.6118	-0.128532	0.136411	-0.942242	0.346069	NA	PLEKHA5	protein_coding
ENSG00000052344	1.51469	-0.244382	0.933856	-0.261691	0.793559	NA	PRSS8	protein_coding
ENSG00000052850	0.118964	-0.142274	2.97042	-0.0478968	0.961798	NA	ALX4	protein_coding
ENSG00000053108	8.28126	-0.0618485	0.305577	-0.202399	0.839605	NA	FSTL4	protein_coding
ENSG00000053328	3.86961	-0.0194209	0.449797	-0.043177	0.96556	NA	METTL24	protein_coding
ENSG00000053438	4.18196	0.128922	0.429821	0.299944	0.76422	NA	NNAT	protein_coding
ENSG00000053524	12.5421	0.276094	0.247357	1.11618	0.264346	NA	MCF2L2	protein_coding
ENSG00000053702	45.086	-0.342351	0.135991	-2.51746	0.0118205	NA	NRIP2	protein_coding
ENSG00000053747	0.433414	0.0378894	2.46442	0.0153746	0.987733	NA	LAMA3	protein_coding
ENSG00000054179	1.97337	0.101733	0.689921	0.147455	0.882773	NA	ENTPD2	protein_coding
ENSG00000054277	37.5497	0.20342	0.173216	1.17437	0.240246	NA	OPN3	protein_coding
ENSG00000054356	41.3816	-0.0374847	0.166962	-0.224511	0.82236	NA	PTPRN	protein_coding
ENSG00000054392	31.2956	-0.0949171	0.160561	-0.591159	0.554414	NA	HHAT	protein_coding
ENSG00000054598	1.49782	1.08463	0.808082	1.34223	0.179522	NA	FOXC1	protein_coding
ENSG00000054690	2.35815	-0.0703229	0.609871	-0.115308	0.908201	NA	PLEKHH1	protein_coding
ENSG00000054793	44.1896	-0.084614	0.163963	-0.516055	0.605816	NA	ATP9A	protein_coding
ENSG00000054938	0.167665	0.143073	2.97287	0.0481262	0.961616	NA	CHRDL2	protein_coding
ENSG00000055118	56.678	-0.0640761	0.170543	-0.375717	0.707127	NA	KCNH2	protein_coding
ENSG00000055732	17.7645	-0.226608	0.220341	-1.02844	0.303741	NA	MCOLN3	protein_coding
ENSG00000055955	1.62292	-1.24121	0.742761	-1.67108	0.0947068	NA	ITIH4	protein_coding
ENSG00000055957	5.14511	-0.0609036	0.357785	-0.170224	0.864834	NA	ITIH1	protein_coding
ENSG00000056277	25.1027	0.17922	0.191351	0.936603	0.348963	NA	ZNF280C	protein_coding
ENSG00000056736	9.22983	0.292833	0.27894	1.04981	0.293808	NA	IL17RB	protein_coding
ENSG00000056972	85.9454	-0.00434141	0.111234	-0.0390296	0.968867	NA	TRAF3IP2	protein_coding
ENSG00000056998	0.399952	-0.66695	1.91157	-0.348901	0.727164	NA	GYG2	protein_coding
ENSG00000057019	28.4283	-0.120649	0.178415	-0.676226	0.498897	NA	DCBLD2	protein_coding
ENSG00000057294	12.0912	0.258791	0.241467	1.07175	0.283834	NA	PKP2	protein_coding
ENSG00000057468	2.14761	0.461312	0.668812	0.689749	0.490352	NA	MSH4	protein_coding
ENSG00000057593	0.633598	0.291315	1.31558	0.221435	0.824754	NA	F7	protein_coding
ENSG00000057935	62.0274	-0.117455	0.130906	-0.897244	0.369589	NA	MTA3	protein_coding
ENSG00000058056	20.4022	-0.156129	0.238111	-0.655699	0.512018	NA	USP13	protein_coding
ENSG00000058085	0.120208	0.0538509	2.9703	0.0181298	0.985535	NA	LAMC2	protein_coding
ENSG00000058335	1.933	0.173844	0.746509	0.232876	0.815857	NA	RASGRF1	protein_coding
ENSG00000058404	0.489167	0.528295	2.96045	0.178451	0.858369	NA	CAMK2B	protein_coding
ENSG00000058673	1.1419	-0.223325	0.794825	-0.280973	0.778731	NA	ZC3H11A	protein_coding
ENSG00000058804	82.6934	0.0501431	0.10569	0.474435	0.63519	NA	NDC1	protein_coding
ENSG00000059769	54.2474	0.0202676	0.11808	0.171643	0.863718	NA	DNAJC25	protein_coding
ENSG00000059915	13.6861	-0.0503782	0.238649	-0.211098	0.832811	NA	PSD	protein_coding
ENSG00000060140	16.1978	-0.0160242	0.224227	-0.0714639	0.943029	NA	STYK1	protein_coding
ENSG00000060566	1.39786	0.240545	0.962349	0.249957	0.802621	NA	CREB3L3	protein_coding
ENSG00000060656	1.02918	0.496501	0.935835	0.530543	0.595736	NA	PTPRU	protein_coding
ENSG00000060709	0.47605	0.0559424	2.96772	0.0188503	0.984961	NA	RIMBP2	protein_coding
ENSG00000060718	0.0937873	-0.233138	2.97269	-0.0784265	0.937489	NA	COL11A1	protein_coding
ENSG00000060749	89.0567	0.0827743	0.125297	0.660622	0.508855	NA	QSER1	protein_coding
ENSG00000061337	3.35191	-0.510385	0.492187	-1.03697	0.299748	NA	LZTS1	protein_coding
ENSG00000061455	0.380731	0.261029	2.96872	0.0879265	0.929935	NA	PRDM6	protein_coding
ENSG00000061656	2.95417	0.25659	0.517266	0.49605	0.619859	NA	SPAG4	protein_coding
ENSG00000061676	37.4436	0.137505	0.188495	0.729487	0.465704	NA	NCKAP1	protein_coding
ENSG00000062038	0.21774	0.0155135	2.96879	0.00522554	0.995831	NA	CDH3	protein_coding
ENSG00000062370	1.59393	-0.231962	0.799098	-0.29028	0.771602	NA	ZNF112	protein_coding
ENSG00000062524	33.5893	-0.340096	0.215571	-1.57766	0.114645	NA	LTK	protein_coding
ENSG00000062582	7.46161	0.674099	0.333536	2.02107	0.0432728	NA	MRPS24	protein_coding
ENSG00000063015	26.3072	0.106396	0.197525	0.538647	0.59013	NA	SEZ6	protein_coding
ENSG00000063127	29.5782	-0.168014	0.165376	-1.01596	0.30965	NA	SLC6A16	protein_coding
ENSG00000063169	28.9359	-0.13556	0.192799	-0.703115	0.481984	NA	BICRA	protein_coding
ENSG00000063176	94.5886	-0.0924954	0.112155	-0.82471	0.409536	NA	SPHK2	protein_coding
ENSG00000063180	21.2453	-0.142042	0.178327	-0.796522	0.425729	NA	CA11	protein_coding
ENSG00000063438	0.322484	0.390197	2.73406	0.142717	0.886514	NA	AHRR	protein_coding
ENSG00000063660	3.77878	-0.158211	0.617676	-0.256139	0.797844	NA	GPC1	protein_coding
ENSG00000063761	68.6023	-0.0265455	0.122103	-0.217403	0.827895	NA	ADCK1	protein_coding
ENSG00000064042	3.67951	-0.248319	0.503624	-0.493065	0.621967	NA	LIMCH1	protein_coding
ENSG00000064195	0.124123	-0.562701	2.96883	-0.189536	0.849673	NA	DLX3	protein_coding
ENSG00000064199	2.03048	0.474458	0.626755	0.757007	0.449046	NA	SPA17	protein_coding
ENSG00000064205	0.219325	-0.36429	2.96977	-0.122666	0.902371	NA	CCN5	protein_coding
ENSG00000064270	8.72752	0.0212216	0.322384	0.065827	0.947516	NA	ATP2C2	protein_coding
ENSG00000064300	2.83658	0.0656634	0.517234	0.126951	0.898979	NA	NGFR	protein_coding
ENSG00000064309	0.766603	0.019503	1.1308	0.0172471	0.986239	NA	CDON	protein_coding
ENSG00000064489	0.305062	-0.391181	2.3118	-0.169211	0.865631	NA	BORCS8-MEF2B	protein_coding
ENSG00000064651	45.2049	-0.167256	0.124745	-1.34078	0.179991	NA	SLC12A2	protein_coding
ENSG00000064652	62.8574	-0.0817148	0.117076	-0.697964	0.4852	NA	SNX24	protein_coding
ENSG00000064655	0.22754	-0.271741	2.96828	-0.0915485	0.927057	NA	EYA2	protein_coding
ENSG00000064692	0.248489	0.0791217	2.96746	0.0266631	0.978728	NA	SNCAIP	protein_coding
ENSG00000064787	17.2276	-0.348	0.247748	-1.40466	0.160124	NA	BCAS1	protein_coding
ENSG00000064835	0.810301	0.94146	1.15994	0.811645	0.416995	NA	POU1F1	protein_coding
ENSG00000064989	17.0024	-0.0915024	0.247373	-0.369897	0.71146	NA	CALCRL	protein_coding
ENSG00000065054	22.8465	0.164222	0.222473	0.738164	0.460415	NA	SLC9A3R2	protein_coding
ENSG00000065060	68.952	-0.0233132	0.103761	-0.224682	0.822227	NA	UHRF1BP1	protein_coding
ENSG00000065320	1.10385	-0.182919	0.86075	-0.212511	0.831708	NA	NTN1	protein_coding
ENSG00000065328	6.76462	-0.605199	0.354003	-1.70959	0.087342	NA	MCM10	protein_coding
ENSG00000065361	1.69181	-0.697849	0.714929	-0.97611	0.32901	NA	ERBB3	protein_coding
ENSG00000065485	40.1326	-0.0986686	0.137526	-0.717455	0.473093	NA	PDIA5	protein_coding
ENSG00000065609	0.372144	-0.368024	2.9672	-0.124031	0.901291	NA	SNAP91	protein_coding
ENSG00000065618	18.2389	0.819582	0.294451	2.78343	0.00537882	NA	COL17A1	protein_coding
ENSG00000065621	21.9697	0.0611599	0.187629	0.325962	0.744453	NA	GSTO2	protein_coding
ENSG00000065665	81.236	0.0745518	0.0961837	0.775098	0.438282	NA	SEC61A2	protein_coding
ENSG00000065717	34.2941	-0.160459	0.178467	-0.899094	0.368603	NA	TLE2	protein_coding
ENSG00000065833	24.9717	0.331165	0.169771	1.95066	0.0510975	NA	ME1	protein_coding
ENSG00000065923	85.7423	0.0715119	0.117775	0.607189	0.543726	NA	SLC9A7	protein_coding
ENSG00000066032	1.51568	1.10759	0.991933	1.1166	0.264165	NA	CTNNA2	protein_coding
ENSG00000066056	2.21857	-0.831066	0.594009	-1.39908	0.161789	NA	TIE1	protein_coding
ENSG00000066117	87.2652	-0.194917	0.111641	-1.74593	0.0808233	NA	SMARCD1	protein_coding
ENSG00000066135	58.1359	-0.224177	0.147759	-1.51718	0.129222	NA	KDM4A	protein_coding
ENSG00000066185	12.5058	0.0767534	0.256507	0.299225	0.764768	NA	ZMYND12	protein_coding
ENSG00000066230	0.652163	0.718616	1.33707	0.537455	0.590954	NA	SLC9A3	protein_coding
ENSG00000066248	0.333794	0.0306643	2.44976	0.0125173	0.990013	NA	NGEF	protein_coding
ENSG00000066279	22.6851	-0.238237	0.221763	-1.07429	0.282693	NA	ASPM	protein_coding
ENSG00000066382	4.39936	0.871644	0.449835	1.93769	0.0526605	NA	MPPED2	protein_coding
ENSG00000066405	0.652447	0.0515541	1.81198	0.0284517	0.977302	NA	CLDN18	protein_coding
ENSG00000066468	7.41582	0.17197	0.410273	0.419161	0.675099	NA	FGFR2	protein_coding
ENSG00000066629	0.545356	0.424741	2.08888	0.203335	0.838873	NA	EML1	protein_coding
ENSG00000066651	93.3092	0.189035	0.111357	1.69756	0.0895905	NA	TRMT11	protein_coding
ENSG00000066735	0.648359	0.585098	1.33156	0.439407	0.660367	NA	KIF26A	protein_coding
ENSG00000066827	45.8569	-0.107683	0.125165	-0.860324	0.389611	NA	ZFAT	protein_coding
ENSG00000066855	35.2035	-0.0544801	0.15426	-0.353172	0.72396	NA	MTFR1	protein_coding
ENSG00000066923	24.0747	-0.0367028	0.180099	-0.203792	0.838516	NA	STAG3	protein_coding
ENSG00000067113	40.0643	0.351666	0.164358	2.13963	0.0323845	NA	PLPP1	protein_coding
ENSG00000067141	23.0032	-0.110243	0.234512	-0.470094	0.638288	NA	NEO1	protein_coding
ENSG00000067177	0.885733	0.124806	1.26449	0.0987009	0.921376	NA	PHKA1	protein_coding
ENSG00000067191	43.1063	0.0103063	0.146435	0.0703815	0.94389	NA	CACNB1	protein_coding
ENSG00000067369	66.2123	0.0582843	0.121413	0.480051	0.631191	NA	TP53BP1	protein_coding
ENSG00000067445	3.92867	0.229033	0.43701	0.524091	0.600215	NA	TRO	protein_coding
ENSG00000067601	38.7518	0.267435	0.147126	1.81773	0.0691057	NA	PMS2P4	transcribed_unprocessed_pseudogene
ENSG00000067646	59.1627	0.0380368	0.201019	0.18922	0.84992	NA	ZFY	protein_coding
ENSG00000067715	3.91664	-0.138846	0.488937	-0.283976	0.776429	NA	SYT1	protein_coding
ENSG00000067798	8.56715	0.345362	0.362154	0.953634	0.340269	NA	NAV3	protein_coding
ENSG00000067840	44.4198	-0.523539	0.159597	-3.28039	0.00103665	NA	PDZD4	protein_coding
ENSG00000067842	0.221196	-0.432732	2.96686	-0.145855	0.884036	NA	ATP2B3	protein_coding
ENSG00000068078	0.425002	0.534396	2.25587	0.236891	0.812741	NA	FGFR3	protein_coding
ENSG00000068137	2.89084	0.340006	0.535446	0.634996	0.525431	NA	PLEKHH3	protein_coding
ENSG00000068489	59.3122	-0.0977691	0.115274	-0.848142	0.396359	NA	PRR11	protein_coding
ENSG00000068615	2.49637	-0.467083	0.60183	-0.776105	0.437687	NA	REEP1	protein_coding
ENSG00000068654	75.5211	-0.149015	0.113996	-1.30719	0.191148	NA	POLR1A	protein_coding
ENSG00000068885	39.9519	0.178038	0.150064	1.18642	0.235458	NA	IFT80	protein_coding
ENSG00000068976	41.0864	-0.118676	0.129684	-0.91512	0.360129	NA	PYGM	protein_coding
ENSG00000068985	0.340156	-0.794212	2.68964	-0.295285	0.767776	NA	PAGE1	protein_coding
ENSG00000069011	0.759159	0.307725	2.95543	0.104122	0.917072	NA	PITX1	protein_coding
ENSG00000069018	0.128238	0.00315939	2.97187	0.0010631	0.999152	NA	TRPC7	protein_coding
ENSG00000069122	0.380705	0.250707	1.94119	0.129151	0.897238	NA	ADGRF5	protein_coding
ENSG00000069188	11.9639	0.17216	0.269727	0.638276	0.523294	NA	SDK2	protein_coding
ENSG00000069431	0.217324	-0.0144233	2.96892	-0.00485811	0.996124	NA	ABCC9	protein_coding
ENSG00000069482	2.84169	0.0819501	0.781624	0.104846	0.916498	NA	GAL	protein_coding
ENSG00000069535	5.68689	0.429979	0.461156	0.932393	0.351134	NA	MAOB	protein_coding
ENSG00000069696	0.655133	-0.856385	1.24991	-0.685158	0.493244	NA	DRD4	protein_coding
ENSG00000069764	0.324634	-0.111253	2.23605	-0.0497544	0.960318	NA	PLA2G10	protein_coding
ENSG00000069812	0.0466994	-0.185312	2.97378	-0.0623153	0.950312	NA	HES2	protein_coding
ENSG00000069869	30.6072	0.0644645	0.185356	0.347787	0.728	NA	NEDD4	protein_coding
ENSG00000069956	86.3344	0.120942	0.111449	1.08518	0.277843	NA	MAPK6	protein_coding
ENSG00000070018	11.1607	0.248989	0.328285	0.758455	0.448179	NA	LRP6	protein_coding
ENSG00000070019	11.3182	-0.802074	0.305181	-2.62819	0.00858407	NA	GUCY2C	protein_coding
ENSG00000070031	0.459479	0.259091	2.70682	0.0957179	0.923745	NA	SCT	protein_coding
ENSG00000070087	25.3679	-0.191268	0.192499	-0.993605	0.320415	NA	PFN2	protein_coding
ENSG00000070159	0.633444	0.984444	1.32035	0.745593	0.455913	NA	PTPN3	protein_coding
ENSG00000070366	90.9787	0.0487926	0.0932659	0.523156	0.600866	NA	SMG6	protein_coding
ENSG00000070371	51.8596	-0.149972	0.152095	-0.986038	0.324114	NA	CLTCL1	protein_coding
ENSG00000070388	0.918655	-0.084155	1.27431	-0.0660395	0.947346	NA	FGF22	protein_coding
ENSG00000070404	42.969	-0.0876649	0.165684	-0.529109	0.59673	NA	FSTL3	protein_coding
ENSG00000070526	29.4293	0.118366	0.181102	0.653587	0.513378	NA	ST6GALNAC1	protein_coding
ENSG00000070669	3.59567	-0.469172	0.442439	-1.06042	0.288953	NA	ASNS	protein_coding
ENSG00000070729	0.915706	-0.531004	1.19187	-0.445521	0.655944	NA	CNGB1	protein_coding
ENSG00000070748	0.148316	-0.0936562	2.96955	-0.0315388	0.97484	NA	CHAT	protein_coding
ENSG00000070759	78.8887	0.110488	0.116615	0.947458	0.343406	NA	TESK2	protein_coding
ENSG00000070770	51.7619	-0.202701	0.162815	-1.24497	0.213141	NA	CSNK2A2	protein_coding
ENSG00000070778	1.28783	1.24787	0.992074	1.25784	0.208451	NA	PTPN21	protein_coding
ENSG00000070808	0.241587	0.142465	2.96975	0.047972	0.961739	NA	CAMK2A	protein_coding
ENSG00000070886	0.0795297	0.0618222	2.97049	0.0208122	0.983396	NA	EPHA8	protein_coding
ENSG00000070915	3.95529	0.00643921	0.510616	0.0126107	0.989938	NA	SLC12A3	protein_coding
ENSG00000070950	75.7878	0.298728	0.133757	2.23335	0.0255256	NA	RAD18	protein_coding
ENSG00000070985	0.60952	-0.222341	2.96138	-0.0750802	0.940151	NA	TRPM5	protein_coding
ENSG00000071242	89.7528	-0.0400956	0.0983685	-0.407607	0.683563	NA	RPS6KA2	protein_coding
ENSG00000071246	42.705	0.107406	0.14894	0.721134	0.470827	NA	VASH1	protein_coding
ENSG00000071282	10.5005	0.352018	0.380895	0.924186	0.355389	NA	LMCD1	protein_coding
ENSG00000071539	6.34923	0.274415	0.444296	0.617639	0.536813	NA	TRIP13	protein_coding
ENSG00000071794	80.0966	0.0778801	0.118351	0.658042	0.510511	NA	HLTF	protein_coding
ENSG00000071909	6.7873	0.20495	0.377966	0.542246	0.587649	NA	MYO3B	protein_coding
ENSG00000071991	0.0721726	0.187712	2.97111	0.0631791	0.949624	NA	CDH19	protein_coding
ENSG00000072041	0.194668	0.470656	2.96923	0.158511	0.874054	NA	SLC6A15	protein_coding
ENSG00000072071	39.8884	-0.309857	0.167154	-1.85372	0.0637791	NA	ADGRL1	protein_coding
ENSG00000072080	0.0917734	-0.499752	2.97281	-0.168108	0.866499	NA	SPP2	protein_coding
ENSG00000072121	70.7216	-0.216317	0.101924	-2.12233	0.0338103	NA	ZFYVE26	protein_coding
ENSG00000072133	0.924343	0.0390333	1.24093	0.0314548	0.974907	NA	RPS6KA6	protein_coding
ENSG00000072134	38.9274	-0.0714516	0.15421	-0.463338	0.643122	NA	EPN2	protein_coding
ENSG00000072195	5.25951	0.0890926	0.396879	0.224483	0.822382	NA	SPEG	protein_coding
ENSG00000072201	6.81464	0.14697	0.320796	0.458142	0.64685	NA	LNX1	protein_coding
ENSG00000072315	1.42714	0.581961	0.810431	0.718089	0.472702	NA	TRPC5	protein_coding
ENSG00000072415	81.4795	-0.0508619	0.110446	-0.460513	0.645148	NA	PALS1	protein_coding
ENSG00000072422	63.9875	-0.10815	0.11073	-0.976696	0.32872	NA	RHOBTB1	protein_coding
ENSG00000072571	13.4832	-0.162447	0.261292	-0.621708	0.534134	NA	HMMR	protein_coding
ENSG00000072657	1.71795	-0.311702	0.786424	-0.396354	0.691844	NA	TRHDE	protein_coding
ENSG00000072682	12.0455	-0.123325	0.250873	-0.491585	0.623013	NA	P4HA2	protein_coding
ENSG00000072832	2.35617	0.146515	0.596095	0.245791	0.805844	NA	CRMP1	protein_coding
ENSG00000072840	2.68162	0.646187	0.682498	0.946797	0.343742	NA	EVC	protein_coding
ENSG00000072954	92.0743	0.0403248	0.143735	0.280549	0.779056	NA	TMEM38A	protein_coding
ENSG00000073008	64.8894	0.0919672	0.120153	0.765419	0.444022	NA	PVR	protein_coding
ENSG00000073060	62.3911	-0.0354882	0.141382	-0.25101	0.801807	NA	SCARB1	protein_coding
ENSG00000073067	0.14592	-0.0419474	2.97074	-0.0141202	0.988734	NA	CYP2W1	protein_coding
ENSG00000073111	25.0392	0.0868064	0.220835	0.393082	0.694259	NA	MCM2	protein_coding
ENSG00000073146	0.863689	-0.828313	1.10617	-0.748814	0.453969	NA	MOV10L1	protein_coding
ENSG00000073150	80.6508	-0.52261	0.138305	-3.77867	0.000157665	NA	PANX2	protein_coding
ENSG00000073282	2.0441	0.162311	0.602287	0.269492	0.787551	NA	TP63	protein_coding
ENSG00000073464	60.0972	0.345289	0.165817	2.08235	0.0373105	NA	CLCN4	protein_coding
ENSG00000073536	46.6551	-0.33693	0.147838	-2.27905	0.022664	NA	NLE1	protein_coding
ENSG00000073578	68.9196	0.0607612	0.107435	0.56556	0.571693	NA	SDHA	protein_coding
ENSG00000073584	92.6186	0.180437	0.117656	1.5336	0.125128	NA	SMARCE1	protein_coding
ENSG00000073598	0.959703	-1.99719	1.17032	-1.70654	0.0879083	NA	FNDC8	protein_coding
ENSG00000073670	1.77803	-1.51483	1.00589	-1.50595	0.132079	NA	ADAM11	protein_coding
ENSG00000073711	19.7272	-0.266482	0.187091	-1.42435	0.154347	NA	PPP2R3A	protein_coding
ENSG00000073712	2.98452	-0.124021	0.478246	-0.259326	0.795384	NA	FERMT2	protein_coding
ENSG00000073734	0.912393	-0.187171	1.31453	-0.142386	0.886775	NA	ABCB11	protein_coding
ENSG00000073754	0.460365	0.552601	1.98518	0.278363	0.780734	NA	CD5L	protein_coding
ENSG00000073905	0.551031	-0.446883	1.60858	-0.277811	0.781157	NA	VDAC1P1	processed_pseudogene
ENSG00000074181	1.44226	-0.282983	0.806761	-0.350764	0.725765	NA	NOTCH3	protein_coding
ENSG00000074211	0.181612	-0.520308	2.96944	-0.175221	0.860906	NA	PPP2R2C	protein_coding
ENSG00000074219	2.90339	-1.67989	0.573608	-2.92864	0.00340446	NA	TEAD2	protein_coding
ENSG00000074276	13.1527	-0.350789	0.232056	-1.51166	0.130621	NA	CDHR2	protein_coding
ENSG00000074317	4.3507	0.0577282	1.01734	0.0567443	0.954749	NA	SNCB	protein_coding
ENSG00000074410	2.48558	1.12143	0.820555	1.36667	0.171727	NA	CA12	protein_coding
ENSG00000074527	7.80741	0.283691	0.368401	0.770061	0.441264	NA	NTN4	protein_coding
ENSG00000074590	10.9149	-0.117119	0.336813	-0.347725	0.728046	NA	NUAK1	protein_coding
ENSG00000074621	28.0352	-0.298498	0.196441	-1.51953	0.128629	NA	SLC24A1	protein_coding
ENSG00000074657	41.4734	-0.0589737	0.158048	-0.373138	0.709046	NA	ZNF532	protein_coding
ENSG00000074855	10.0594	-0.0203664	0.311308	-0.0654222	0.947838	NA	ANO8	protein_coding
ENSG00000075035	0.611324	-1.39593	1.98635	-0.702763	0.482204	NA	WSCD2	protein_coding
ENSG00000075043	0.150158	0.00206869	2.96827	0.000696933	0.999444	NA	KCNQ2	protein_coding
ENSG00000075073	1.54837	-0.876246	0.701179	-1.24968	0.211418	NA	TACR2	protein_coding
ENSG00000075131	46.8557	0.187156	0.13091	1.42965	0.152818	NA	TIPIN	protein_coding
ENSG00000075213	2.49029	0.278914	0.76467	0.36475	0.715298	NA	SEMA3A	protein_coding
ENSG00000075218	8.06348	-0.059383	0.31347	-0.189438	0.84975	NA	GTSE1	protein_coding
ENSG00000075223	44.1521	0.144147	0.133381	1.08071	0.279826	NA	SEMA3C	protein_coding
ENSG00000075240	81.4811	-0.232925	0.140484	-1.65803	0.0973122	NA	GRAMD4	protein_coding
ENSG00000075275	16.3039	-0.0908115	0.264104	-0.343848	0.730961	NA	CELSR1	protein_coding
ENSG00000075290	0.56391	0.469797	1.50139	0.312909	0.75435	NA	WNT8B	protein_coding
ENSG00000075340	32.0338	0.11197	0.159867	0.700395	0.483681	NA	ADD2	protein_coding
ENSG00000075391	8.92607	-0.448282	0.343237	-1.30604	0.191538	NA	RASAL2	protein_coding
ENSG00000075461	0.192835	0.019006	2.96694	0.00640592	0.994889	NA	CACNG4	protein_coding
ENSG00000075618	8.55913	0.170859	0.290256	0.588648	0.556097	NA	FSCN1	protein_coding
ENSG00000075643	3.27867	1.1244	0.616368	1.82423	0.0681176	NA	MOCOS	protein_coding
ENSG00000075651	52.923	-0.0806109	0.149636	-0.538711	0.590086	NA	PLD1	protein_coding
ENSG00000075673	0.132607	0.218364	2.97053	0.07351	0.9414	NA	ATP12A	protein_coding
ENSG00000075702	12.3035	-0.0533302	0.245299	-0.217409	0.82789	NA	WDR62	protein_coding
ENSG00000075790	4.10379	-0.248341	0.418098	-0.593978	0.552526	NA	BCAP29	protein_coding
ENSG00000075886	8.92953	-0.0441111	0.293583	-0.150251	0.880567	NA	TUBA3D	protein_coding
ENSG00000075891	0.259722	-1.1463	2.94411	-0.389353	0.697015	NA	PAX2	protein_coding
ENSG00000076067	56.1023	-0.159721	0.134397	-1.18843	0.234664	NA	RBMS2	protein_coding
ENSG00000076201	81.6067	-0.367418	0.103473	-3.55086	0.000383974	NA	PTPN23	protein_coding
ENSG00000076258	34.3437	0.1758	0.158655	1.10807	0.267833	NA	FMO4	protein_coding
ENSG00000076344	0.111994	-0.377658	2.97108	-0.127112	0.898852	NA	RGS11	protein_coding
ENSG00000076351	15.7784	-0.022749	0.223488	-0.10179	0.918923	NA	SLC46A1	protein_coding
ENSG00000076356	48.5056	-0.214554	0.149227	-1.43777	0.1505	NA	PLXNA2	protein_coding
ENSG00000076382	15.9834	0.22639	0.230361	0.98276	0.325726	NA	SPAG5	protein_coding
ENSG00000076555	45.4593	-0.339825	0.147453	-2.30463	0.0211872	NA	ACACB	protein_coding
ENSG00000076604	9.15228	0.00281901	0.279849	0.0100733	0.991963	NA	TRAF4	protein_coding
ENSG00000076706	1.76418	-0.68472	0.706001	-0.969857	0.332118	NA	MCAM	protein_coding
ENSG00000076716	3.68746	-0.0934066	0.582453	-0.160368	0.872591	NA	GPC4	protein_coding
ENSG00000076826	1.57305	-0.196133	0.810729	-0.241922	0.80884	NA	CAMSAP3	protein_coding
ENSG00000077009	0.225696	-0.152058	2.96668	-0.0512551	0.959122	NA	NMRK2	protein_coding
ENSG00000077063	2.9175	-1.01378	0.559252	-1.81274	0.0698727	NA	CTTNBP2	protein_coding
ENSG00000077080	0.156325	-0.767838	2.96911	-0.258609	0.795937	NA	ACTL6B	protein_coding
ENSG00000077092	9.12032	-0.119097	0.286262	-0.416041	0.67738	NA	RARB	protein_coding
ENSG00000077152	53.6365	-0.0221377	0.13184	-0.167912	0.866652	NA	UBE2T	protein_coding
ENSG00000077264	7.13519	0.0889967	0.373319	0.238393	0.811576	NA	PAK3	protein_coding
ENSG00000077327	6.10095	0.424224	0.454574	0.933234	0.350699	NA	SPAG6	protein_coding
ENSG00000077463	44.4493	-0.171165	0.136716	-1.25197	0.210581	NA	SIRT6	protein_coding
ENSG00000077616	8.53257	-0.00612598	0.339821	-0.0180271	0.985617	NA	NAALAD2	protein_coding
ENSG00000077713	86.4585	0.0431251	0.0971469	0.443916	0.657103	NA	SLC25A43	protein_coding
ENSG00000077782	62.527	-0.0957229	0.135542	-0.706221	0.480051	NA	FGFR1	protein_coding
ENSG00000077800	0.59379	0.114461	1.57218	0.0728038	0.941962	NA	FKBP6	protein_coding
ENSG00000077935	6.51597	0.664891	0.353506	1.88085	0.0599925	NA	SMC1B	protein_coding
ENSG00000077942	1.88223	-0.01592	0.878731	-0.0181171	0.985545	NA	FBLN1	protein_coding
ENSG00000077943	0.408691	0.106248	2.96524	0.035831	0.971417	NA	ITGA8	protein_coding
ENSG00000078018	4.75885	-0.180722	0.59936	-0.301524	0.763015	NA	MAP2	protein_coding
ENSG00000078053	73.1861	0.0064162	0.1051	0.0610484	0.951321	NA	AMPH	protein_coding
ENSG00000078081	8.57331	0.114839	0.337421	0.340344	0.733597	NA	LAMP3	protein_coding
ENSG00000078098	0.654963	0.407834	1.52332	0.267728	0.788909	NA	FAP	protein_coding
ENSG00000078114	15.0948	-0.219383	0.39761	-0.551753	0.581118	NA	NEBL	protein_coding
ENSG00000078237	51.1811	-0.125761	0.134404	-0.935693	0.349431	NA	TIGAR	protein_coding
ENSG00000078246	59.9825	0.0949346	0.109697	0.865427	0.386804	NA	TULP3	protein_coding
ENSG00000078295	0.558857	0.791519	1.75433	0.45118	0.65186	NA	ADCY2	protein_coding
ENSG00000078328	0.17928	-0.542304	2.96809	-0.182712	0.855024	NA	RBFOX1	protein_coding
ENSG00000078399	5.76639	-0.582484	0.386193	-1.50827	0.131485	NA	HOXA9	protein_coding
ENSG00000078401	11.7192	-0.289506	0.317305	-0.91239	0.361563	NA	EDN1	protein_coding
ENSG00000078579	0.11235	0.011124	2.96863	0.00374719	0.99701	NA	FGF20	protein_coding
ENSG00000078795	7.24492	0.0709597	0.331283	0.214196	0.830394	NA	PKD2L2	protein_coding
ENSG00000078804	57.9014	-0.232735	0.138311	-1.6827	0.0924332	NA	TP53INP2	protein_coding
ENSG00000078814	13.0336	-0.555093	0.228672	-2.42747	0.0152046	NA	MYH7B	protein_coding
ENSG00000078900	6.9508	-0.203088	0.326024	-0.622921	0.533336	NA	TP73	protein_coding
ENSG00000078967	61.3059	-0.124359	0.119425	-1.04131	0.297731	NA	UBE2D4	protein_coding
ENSG00000079101	0.119953	0.302395	2.97223	0.10174	0.918963	NA	CLUL1	protein_coding
ENSG00000079102	1.88308	0.411896	0.866644	0.475278	0.634589	NA	RUNX1T1	protein_coding
ENSG00000079112	0.239257	0.342851	2.96484	0.115639	0.907939	NA	CDH17	protein_coding
ENSG00000079150	12.6601	0.0725028	0.290063	0.249956	0.802622	NA	FKBP7	protein_coding
ENSG00000079156	7.73377	-0.188119	0.341031	-0.55162	0.581209	NA	OSBPL6	protein_coding
ENSG00000079215	10.8732	-0.197953	0.267944	-0.738785	0.460038	NA	SLC1A3	protein_coding
ENSG00000079313	95.0682	-0.127222	0.108286	-1.17487	0.240046	NA	REXO1	protein_coding
ENSG00000079337	15.9795	-0.0957564	0.251752	-0.38036	0.703678	NA	RAPGEF3	protein_coding
ENSG00000079393	9.23395	-0.098372	0.32093	-0.306522	0.759207	NA	DUSP13	protein_coding
ENSG00000079432	90.547	-0.290171	0.116816	-2.48401	0.0129913	NA	CIC	protein_coding
ENSG00000079435	23.1047	-0.0692047	0.19002	-0.364197	0.715711	NA	LIPE	protein_coding
ENSG00000079482	12.8926	0.0397468	0.270733	0.146812	0.88328	NA	OPHN1	protein_coding
ENSG00000079689	0.957037	0.2027	1.01659	0.199392	0.841956	NA	SCGN	protein_coding
ENSG00000079691	28.7195	0.123145	0.152923	0.805279	0.420659	NA	CARMIL1	protein_coding
ENSG00000079819	49.7291	0.272618	0.156817	1.73845	0.082132	NA	EPB41L2	protein_coding
ENSG00000079841	0.141084	0.184259	2.96987	0.0620427	0.950529	NA	RIMS1	protein_coding
ENSG00000079931	5.5707	-0.865032	0.463291	-1.86715	0.0618811	NA	MOXD1	protein_coding
ENSG00000080007	13.6558	-0.0683196	0.252465	-0.27061	0.786691	NA	DDX43	protein_coding
ENSG00000080031	1.14088	-0.000911216	1.148	-0.000793742	0.999367	NA	PTPRH	protein_coding
ENSG00000080166	1.63674	0.431171	0.825088	0.522575	0.60127	NA	DCT	protein_coding
ENSG00000080200	31.3103	0.295137	0.158796	1.8586	0.0630843	NA	CRYBG3	protein_coding
ENSG00000080493	43.8145	0.00713254	0.150205	0.0474853	0.962126	NA	SLC4A4	protein_coding
ENSG00000080511	0.171716	-0.281675	2.97072	-0.0948172	0.92446	NA	RDH8	protein_coding
ENSG00000080561	30.2587	-0.0708309	0.179187	-0.395291	0.692628	NA	MID2	protein_coding
ENSG00000080573	6.49165	-0.660577	0.443496	-1.48948	0.136361	NA	COL5A3	protein_coding
ENSG00000080603	16.5579	-0.31074	0.221791	-1.40105	0.161201	NA	SRCAP	protein_coding
ENSG00000080618	2.97712	0.00155725	0.494427	0.00314961	0.997487	NA	CPB2	protein_coding
ENSG00000080644	0.386495	-1.05796	2.57341	-0.411113	0.68099	NA	CHRNA3	protein_coding
ENSG00000080709	0.146765	-0.115768	2.9694	-0.0389871	0.968901	NA	KCNN2	protein_coding
ENSG00000080823	14.9557	0.173715	0.278033	0.624799	0.532103	NA	MOK	protein_coding
ENSG00000080839	94.8495	0.0148018	0.0912667	0.162182	0.871162	NA	RBL1	protein_coding
ENSG00000080854	23.302	0.294616	0.192863	1.52759	0.126614	NA	IGSF9B	protein_coding
ENSG00000080947	52.1182	-0.118932	0.138775	-0.857013	0.391438	NA	CROCCP3	transcribed_unprocessed_pseudogene
ENSG00000080986	87.7448	0.123358	0.121875	1.01217	0.311459	NA	NDC80	protein_coding
ENSG00000081014	53.4011	-0.125879	0.127284	-0.98896	0.322683	NA	AP4E1	protein_coding
ENSG00000081026	33.2157	0.08133	0.163398	0.497741	0.618667	NA	MAGI3	protein_coding
ENSG00000081041	7.39811	0.4352	0.363747	1.19644	0.231526	NA	CXCL2	protein_coding
ENSG00000081052	17.3015	-0.185181	0.233141	-0.794289	0.427027	NA	COL4A4	protein_coding
ENSG00000081138	0.18592	-0.249123	2.96934	-0.0838985	0.933137	NA	CDH7	protein_coding
ENSG00000081148	4.56637	-0.600365	0.443855	-1.35262	0.176179	NA	IMPG2	protein_coding
ENSG00000081177	51.9672	0.221746	0.127534	1.73871	0.0820855	NA	EXD2	protein_coding
ENSG00000081181	30.9081	-0.0510957	0.165865	-0.308056	0.75804	NA	ARG2	protein_coding
ENSG00000081248	0.366163	-0.332712	2.96479	-0.112221	0.910648	NA	CACNA1S	protein_coding
ENSG00000081277	0.766651	-0.337792	1.4968	-0.225676	0.821453	NA	PKP1	protein_coding
ENSG00000081386	77.3532	-0.0622917	0.114315	-0.544912	0.585814	NA	ZNF510	protein_coding
ENSG00000081479	0.332359	-0.205794	2.96882	-0.0693183	0.944736	NA	LRP2	protein_coding
ENSG00000081692	77.9457	-0.0297762	0.146616	-0.203089	0.839065	NA	JMJD4	protein_coding
ENSG00000081760	71.1885	-0.0677816	0.128327	-0.528195	0.597364	NA	AACS	protein_coding
ENSG00000081803	0.379971	0.0282769	2.60111	0.0108711	0.991326	NA	CADPS2	protein_coding
ENSG00000081818	0.27783	0.77648	2.87347	0.270224	0.786988	NA	PCDHB4	protein_coding
ENSG00000081853	0.329584	-0.0537364	2.96925	-0.0180977	0.985561	NA	PCDHGA2	protein_coding
ENSG00000081913	68.1419	0.106902	0.11088	0.964117	0.334987	NA	PHLPP1	protein_coding
ENSG00000081923	27.5498	-0.347853	0.187006	-1.86012	0.0628689	NA	ATP8B1	protein_coding
ENSG00000081985	47.0164	0.0702561	0.138418	0.507564	0.611759	NA	IL12RB2	protein_coding
ENSG00000082126	0.0667721	-0.205213	2.97119	-0.0690677	0.944936	NA	MPP4	protein_coding
ENSG00000082175	0.0988317	0.131351	2.97273	0.0441852	0.964757	NA	PGR	protein_coding
ENSG00000082196	14.601	-0.295669	0.225358	-1.312	0.189521	NA	C1QTNF3	protein_coding
ENSG00000082269	42.5559	0.0956146	0.146079	0.654542	0.512763	NA	FAM135A	protein_coding
ENSG00000082293	36.3296	0.141911	0.156351	0.907645	0.364066	NA	COL19A1	protein_coding
ENSG00000082438	34.3233	-0.112347	0.151814	-0.740034	0.459279	NA	COBLL1	protein_coding
ENSG00000082458	69.4101	-0.000293296	0.120955	-0.00242483	0.998065	NA	DLG3	protein_coding
ENSG00000082482	0.1143	-0.207481	2.97207	-0.0698101	0.944345	NA	KCNK2	protein_coding
ENSG00000082497	0.34138	0.472837	2.96284	0.159589	0.873205	NA	SERTAD4	protein_coding
ENSG00000082516	91.7479	0.117283	0.103158	1.13693	0.25557	NA	GEMIN5	protein_coding
ENSG00000082684	0.20082	0.286888	2.96765	0.0966719	0.922987	NA	SEMA5B	protein_coding
ENSG00000082929	0.746898	-0.817829	1.37413	-0.59516	0.551736	NA	LINC01587	lncRNA
ENSG00000083067	0.484347	0.0310867	2.17702	0.0142795	0.988607	NA	TRPM3	protein_coding
ENSG00000083093	57.0841	0.199889	0.12883	1.55157	0.120766	NA	PALB2	protein_coding
ENSG00000083097	73.2753	0.0760193	0.114405	0.664473	0.506388	NA	DOP1A	protein_coding
ENSG00000083123	81.5044	0.110148	0.136352	0.807825	0.419191	NA	BCKDHB	protein_coding
ENSG00000083307	1.03971	-0.858677	1.11688	-0.768817	0.442002	NA	GRHL2	protein_coding
ENSG00000083454	82.7113	-0.164011	0.111311	-1.47344	0.140632	NA	P2RX5	protein_coding
ENSG00000083635	67.5605	0.0268573	0.122816	0.21868	0.826899	NA	NUFIP1	protein_coding
ENSG00000083807	32.9155	0.014352	0.14392	0.0997219	0.920565	NA	SLC27A5	protein_coding
ENSG00000083817	57.6766	0.181133	0.168745	1.07341	0.283087	NA	ZNF416	protein_coding
ENSG00000083838	35.6813	-0.160895	0.161235	-0.997893	0.318331	NA	ZNF446	protein_coding
ENSG00000083857	0.848405	0.137459	1.30962	0.104961	0.916407	NA	FAT1	protein_coding
ENSG00000084444	20.9261	-0.0806051	0.18804	-0.42866	0.66817	NA	FAM234B	protein_coding
ENSG00000084453	0.0735773	-0.353602	2.97351	-0.118917	0.905341	NA	SLCO1A2	protein_coding
ENSG00000084636	1.39959	-0.294411	0.878745	-0.335035	0.737599	NA	COL16A1	protein_coding
ENSG00000084674	0.147453	-0.120948	2.97022	-0.0407202	0.967519	NA	APOB	protein_coding
ENSG00000084710	4.44817	-0.311131	0.421876	-0.737493	0.460822	NA	EFR3B	protein_coding
ENSG00000084731	47.2869	-0.189929	0.146705	-1.29463	0.195447	NA	KIF3C	protein_coding
ENSG00000084734	1.32781	0.784027	1.09581	0.715479	0.474313	NA	GCKR	protein_coding
ENSG00000084764	37.5194	0.0271681	0.166458	0.163213	0.87035	NA	MAPRE3	protein_coding
ENSG00000084774	91.7172	-0.235258	0.121784	-1.93177	0.0533879	NA	CAD	protein_coding
ENSG00000085185	73.2502	-0.102968	0.107091	-0.961495	0.336303	NA	BCORL1	protein_coding
ENSG00000085276	1.61312	0.262347	0.711309	0.368822	0.71226	NA	MECOM	protein_coding
ENSG00000085382	45.0192	0.100979	0.13854	0.728879	0.466075	NA	HACE1	protein_coding
ENSG00000085465	14.1634	-0.0418406	0.233552	-0.179149	0.857821	NA	OVGP1	protein_coding
ENSG00000085552	3.80809	0.514888	0.544198	0.946141	0.344077	NA	IGSF9	protein_coding
ENSG00000085563	82.6707	0.0817092	0.0939832	0.869402	0.384627	NA	ABCB1	protein_coding
ENSG00000085644	75.8794	-0.287095	0.12241	-2.34536	0.0190087	NA	ZNF213	protein_coding
ENSG00000085741	13.1716	0.315703	0.247989	1.27305	0.203	NA	WNT11	protein_coding
ENSG00000085831	22.7296	-0.087263	0.204184	-0.427375	0.669106	NA	TTC39A	protein_coding
ENSG00000085840	8.97135	-0.776075	0.335116	-2.31584	0.020567	NA	ORC1	protein_coding
ENSG00000085982	89.4101	-0.224656	0.0999648	-2.24735	0.0246178	NA	USP40	protein_coding
ENSG00000085999	4.21754	-0.0806256	0.433097	-0.18616	0.852319	NA	RAD54L	protein_coding
ENSG00000086015	64.6749	-0.121804	0.135174	-0.901084	0.367544	NA	MAST2	protein_coding
ENSG00000086159	0.157775	-0.233166	2.97261	-0.0784382	0.937479	NA	AQP6	protein_coding
ENSG00000086288	81.2882	0.0658313	0.0884321	0.744427	0.456618	NA	NME8	protein_coding
ENSG00000086289	17.5318	0.26992	0.238728	1.13066	0.258198	NA	EPDR1	protein_coding
ENSG00000086544	91.6959	-0.153556	0.112665	-1.36294	0.172901	NA	ITPKC	protein_coding
ENSG00000086548	36.4681	0.270906	0.220066	1.23102	0.218316	NA	CEACAM6	protein_coding
ENSG00000086570	4.31053	-0.864792	0.426271	-2.02874	0.0424852	NA	FAT2	protein_coding
ENSG00000086696	1.54926	0.235898	1.03205	0.228572	0.819202	NA	HSD17B2	protein_coding
ENSG00000086717	2.60318	0.273688	0.573178	0.477492	0.633012	NA	PPEF1	protein_coding
ENSG00000086848	12.9046	-0.398925	0.265542	-1.50231	0.133017	NA	ALG9	protein_coding
ENSG00000086967	1.29605	-0.266563	0.934242	-0.285326	0.775395	NA	MYBPC2	protein_coding
ENSG00000087076	4.74918	0.675736	0.468599	1.44203	0.149293	NA	HSD17B14	protein_coding
ENSG00000087077	56.8341	0.0207732	0.135109	0.153751	0.877806	NA	TRIP6	protein_coding
ENSG00000087085	35.2755	0.270285	0.192868	1.4014	0.161095	NA	ACHE	protein_coding
ENSG00000087116	7.60378	-0.324954	0.510552	-0.636476	0.524466	NA	ADAMTS2	protein_coding
ENSG00000087128	1.38372	-0.980533	1.1043	-0.887926	0.374581	NA	TMPRSS11E	protein_coding
ENSG00000087237	59.5615	-0.111587	0.116041	-0.961622	0.336239	NA	CETP	protein_coding
ENSG00000087245	1.43527	-0.277408	0.759447	-0.365277	0.714905	NA	MMP2	protein_coding
ENSG00000087250	0.317171	0.463266	2.759	0.167911	0.866653	NA	MT3	protein_coding
ENSG00000087258	17.0344	-0.122351	0.216779	-0.564406	0.572478	NA	GNAO1	protein_coding
ENSG00000087299	26.6739	-0.109518	0.200299	-0.546775	0.584533	NA	L2HGDH	protein_coding
ENSG00000087301	78.378	0.0109429	0.129832	0.0842851	0.93283	NA	TXNDC16	protein_coding
ENSG00000087303	11.3845	0.0186012	0.268051	0.0693944	0.944676	NA	NID2	protein_coding
ENSG00000087495	4.00675	0.240284	0.517663	0.464171	0.642525	NA	PHACTR3	protein_coding
ENSG00000087586	30.3106	-0.204954	0.195851	-1.04648	0.295341	NA	AURKA	protein_coding
ENSG00000087842	2.58801	-1.0323	0.612945	-1.68417	0.0921484	NA	PIR	protein_coding
ENSG00000087884	12.3334	0.170895	0.22853	0.747798	0.454582	NA	AAMDC	protein_coding
ENSG00000088002	3.20709	-0.117492	0.511733	-0.229596	0.818406	NA	SULT2B1	protein_coding
ENSG00000088038	93.5411	-0.201605	0.117459	-1.71639	0.0860904	NA	CNOT3	protein_coding
ENSG00000088053	85.0643	0.0215051	0.155605	0.138203	0.89008	NA	GP6	protein_coding
ENSG00000088256	20.0805	-0.100341	0.243043	-0.412854	0.679714	NA	GNA11	protein_coding
ENSG00000088280	4.70434	0.262869	0.402108	0.653728	0.513287	NA	ASAP3	protein_coding
ENSG00000088305	4.82047	0.00637378	0.400494	0.0159148	0.987302	NA	DNMT3B	protein_coding
ENSG00000088320	0.105642	0.302018	2.97117	0.101649	0.919035	NA	REM1	protein_coding
ENSG00000088325	19.6271	-0.2763	0.237507	-1.16334	0.244693	NA	TPX2	protein_coding
ENSG00000088340	1.1789	-0.625914	1.09949	-0.569276	0.569169	NA	FER1L4	transcribed_unitary_pseudogene
ENSG00000088367	0.355048	-0.113245	2.17921	-0.0519662	0.958556	NA	EPB41L1	protein_coding
ENSG00000088538	44.3613	0.217774	0.152166	1.43116	0.152385	NA	DOCK3	protein_coding
ENSG00000088543	81.0918	0.0332781	0.112103	0.296852	0.766579	NA	C3orf18	protein_coding
ENSG00000088727	16.9276	0.126736	0.209411	0.605202	0.545045	NA	KIF9	protein_coding
ENSG00000088766	28.6506	0.00423494	0.158742	0.0266782	0.978716	NA	CRLS1	protein_coding
ENSG00000088808	51.8628	-0.0844592	0.130001	-0.64968	0.515899	NA	PPP1R13B	protein_coding
ENSG00000088812	76.9026	-0.0463297	0.11384	-0.406972	0.684028	NA	ATRN	protein_coding
ENSG00000088827	45.1911	-0.32204	0.169574	-1.89911	0.0575499	NA	SIGLEC1	protein_coding
ENSG00000088836	4.24271	0.537383	0.501296	1.07199	0.283726	NA	SLC4A11	protein_coding
ENSG00000088876	39.5871	-0.211593	0.139477	-1.51704	0.129256	NA	ZNF343	protein_coding
ENSG00000088881	10.8766	-0.0526003	0.301537	-0.174441	0.861519	NA	EBF4	protein_coding
ENSG00000088882	4.31069	0.258244	0.464858	0.555533	0.57853	NA	CPXM1	protein_coding
ENSG00000088899	7.50703	-0.506445	0.343183	-1.47573	0.140017	NA	LZTS3	protein_coding
ENSG00000088926	0.0506745	-0.179723	2.97135	-0.0604853	0.951769	NA	F11	protein_coding
ENSG00000089050	44.2888	0.0517318	0.16	0.323324	0.74645	NA	RBBP9	protein_coding
ENSG00000089091	15.2596	0.264334	0.218629	1.20905	0.226643	NA	DZANK1	protein_coding
ENSG00000089101	1.18405	0.436893	0.896904	0.487112	0.626179	NA	CFAP61	protein_coding
ENSG00000089123	93.3845	0.18044	0.117787	1.53192	0.125542	NA	TASP1	protein_coding
ENSG00000089163	25.4638	0.0024593	0.184339	0.0133412	0.989356	NA	SIRT4	protein_coding
ENSG00000089169	64.9592	0.0980343	0.118848	0.824868	0.409446	NA	RPH3A	protein_coding
ENSG00000089177	80.6098	0.0692855	0.106294	0.651829	0.514512	NA	KIF16B	protein_coding
ENSG00000089199	0.728792	1.631	1.26646	1.28783	0.197803	NA	CHGB	protein_coding
ENSG00000089250	0.239707	-0.228972	2.96977	-0.0771011	0.938543	NA	NOS1	protein_coding
ENSG00000089472	2.52107	0.603622	0.694948	0.868587	0.385073	NA	HEPH	protein_coding
ENSG00000089505	23.6087	0.156016	0.189155	0.824808	0.40948	NA	CMTM1	protein_coding
ENSG00000089558	1.28684	1.48394	0.920468	1.61216	0.106927	NA	KCNH4	protein_coding
ENSG00000089685	30.7998	-0.0625159	0.172696	-0.362	0.717352	NA	BIRC5	protein_coding
ENSG00000089723	6.41436	-0.444412	0.391321	-1.13567	0.256094	NA	OTUB2	protein_coding
ENSG00000089847	4.93272	-0.831043	0.40787	-2.03752	0.041598	NA	ANKRD24	protein_coding
ENSG00000089876	85.8915	0.0397777	0.115972	0.342993	0.731603	NA	DHX32	protein_coding
ENSG00000090061	58.6912	-0.164773	0.14033	-1.17418	0.240321	NA	CCNK	protein_coding
ENSG00000090097	72.7435	0.0901054	0.133299	0.675966	0.499062	NA	PCBP4	protein_coding
ENSG00000090104	54.2593	-0.0262266	0.151433	-0.17319	0.862502	NA	RGS1	protein_coding
ENSG00000090447	9.02452	-0.422802	0.288553	-1.46525	0.142854	NA	TFAP4	protein_coding
ENSG00000090530	3.38626	0.288706	0.550035	0.524887	0.599662	NA	P3H2	protein_coding
ENSG00000090539	0.0983905	0.130518	2.97269	0.0439056	0.96498	NA	CHRD	protein_coding
ENSG00000090554	8.19059	-0.0783565	0.346652	-0.226038	0.821172	NA	FLT3LG	protein_coding
ENSG00000090659	3.11001	1.16984	0.586044	1.99616	0.0459162	NA	CD209	protein_coding
ENSG00000090776	46.633	-0.0135589	0.153654	-0.0882432	0.929683	NA	EFNB1	protein_coding
ENSG00000090889	7.38259	0.35248	0.411859	0.855828	0.392093	NA	KIF4A	protein_coding
ENSG00000090924	31.6604	-0.262719	0.146945	-1.78787	0.0737965	NA	PLEKHG2	protein_coding
ENSG00000090932	1.32999	0.0155204	0.754954	0.0205581	0.983598	NA	DLL3	protein_coding
ENSG00000090971	15.5344	-0.434191	0.243245	-1.785	0.0742617	NA	NAT14	protein_coding
ENSG00000090975	54.5213	-0.243141	0.129346	-1.87977	0.06014	NA	PITPNM2	protein_coding
ENSG00000091010	0.340282	0.306437	2.96218	0.10345	0.917606	NA	POU4F3	protein_coding
ENSG00000091127	23.6796	-0.128499	0.190798	-0.673482	0.50064	NA	PUS7	protein_coding
ENSG00000091128	0.24431	0.135772	2.96951	0.0457219	0.963532	NA	LAMB4	protein_coding
ENSG00000091129	2.15723	0.128328	0.662481	0.193709	0.846404	NA	NRCAM	protein_coding
ENSG00000091136	64.3055	-0.340056	0.113317	-3.00091	0.00269173	NA	LAMB1	protein_coding
ENSG00000091137	0.972402	-0.011848	0.872935	-0.0135727	0.989171	NA	SLC26A4	protein_coding
ENSG00000091138	1.46841	0.253099	0.820756	0.308373	0.757799	NA	SLC26A3	protein_coding
ENSG00000091262	57.9044	-0.204435	0.124086	-1.64753	0.0994493	NA	ABCC6	protein_coding
ENSG00000091428	0.918989	-0.147749	1.19458	-0.123683	0.901566	NA	RAPGEF4	protein_coding
ENSG00000091513	1.88305	-1.08517	0.719297	-1.50865	0.131389	NA	TF	protein_coding
ENSG00000091536	14.9113	0.00589682	0.261774	0.0225264	0.982028	NA	MYO15A	protein_coding
ENSG00000091622	1.46762	0.25684	0.84494	0.303974	0.761147	NA	PITPNM3	protein_coding
ENSG00000091651	15.0816	-0.0638803	0.224336	-0.284753	0.775833	NA	ORC6	protein_coding
ENSG00000091656	0.282315	0.643539	2.96482	0.217058	0.828163	NA	ZFHX4	protein_coding
ENSG00000091831	9.25796	0.127223	0.315051	0.403816	0.686348	NA	ESR1	protein_coding
ENSG00000091844	18.1683	-0.118753	0.219235	-0.541668	0.588047	NA	RGS17	protein_coding
ENSG00000091879	20.9683	-0.330207	0.192462	-1.7157	0.0862162	NA	ANGPT2	protein_coding
ENSG00000091972	58.0977	-0.0397638	0.123017	-0.323238	0.746515	NA	CD200	protein_coding
ENSG00000091986	7.84518	0.500287	0.362589	1.37976	0.16766	NA	CCDC80	protein_coding
ENSG00000092009	0.398146	-0.247747	2.32337	-0.106633	0.915081	NA	CMA1	protein_coding
ENSG00000092051	13.2776	0.197574	0.232302	0.850503	0.395046	NA	JPH4	protein_coding
ENSG00000092054	0.0459446	-0.186426	2.97377	-0.06269	0.950013	NA	MYH7	protein_coding
ENSG00000092068	6.54683	0.429706	0.341671	1.25766	0.208515	NA	SLC7A8	protein_coding
ENSG00000092096	17.764	0.324157	0.218541	1.48328	0.138001	NA	SLC22A17	protein_coding
ENSG00000092098	14.9189	-0.0168223	0.240706	-0.0698875	0.944283	NA	RNF31	protein_coding
ENSG00000092295	12.7719	-0.0693083	0.250109	-0.277113	0.781694	NA	TGM1	protein_coding
ENSG00000092345	0.655079	0.49582	1.766	0.280758	0.778896	NA	DAZL	protein_coding
ENSG00000092377	0.200791	-0.215505	2.96953	-0.0725719	0.942147	NA	TBL1Y	protein_coding
ENSG00000092421	33.6544	-0.144122	0.152303	-0.946279	0.344006	NA	SEMA6A	protein_coding
ENSG00000092445	0.55844	0.149758	1.48663	0.100737	0.91976	NA	TYRO3	protein_coding
ENSG00000092470	39.4438	-0.0477366	0.13363	-0.357229	0.72092	NA	WDR76	protein_coding
ENSG00000092529	29.0779	-0.337382	0.188044	-1.79417	0.0727856	NA	CAPN3	protein_coding
ENSG00000092607	0.303336	-0.584096	2.96364	-0.197087	0.843759	NA	TBX15	protein_coding
ENSG00000092621	44.8933	0.0482458	0.13725	0.351518	0.7252	NA	PHGDH	protein_coding
ENSG00000092850	2.01285	0.501748	0.625751	0.801833	0.422649	NA	TEKT2	protein_coding
ENSG00000092853	24.1608	-0.0668378	0.187572	-0.356332	0.721592	NA	CLSPN	protein_coding
ENSG00000092969	1.8077	1.37972	0.713422	1.93394	0.0531203	NA	TGFB2	protein_coding
ENSG00000093009	10.6948	0.134299	0.28206	0.476139	0.633976	NA	CDC45	protein_coding
ENSG00000093100	0.888746	0.527732	1.26067	0.418612	0.6755	NA	ENSG00000093100	lncRNA
ENSG00000093217	11.4583	0.161114	0.293028	0.549826	0.582439	NA	XYLB	protein_coding
ENSG00000094755	0.335144	0.308801	2.44011	0.126552	0.899295	NA	GABRP	protein_coding
ENSG00000094804	8.56954	0.404766	0.34315	1.17956	0.238175	NA	CDC6	protein_coding
ENSG00000094963	0.351845	0.266886	2.01728	0.1323	0.894747	NA	FMO2	protein_coding
ENSG00000095059	42.2692	0.0098902	0.127801	0.0773875	0.938315	NA	DHPS	protein_coding
ENSG00000095066	54.9926	-0.0954833	0.111946	-0.852937	0.393694	NA	HOOK2	protein_coding
ENSG00000095110	1.07396	1.77526	0.964122	1.84132	0.0655745	NA	NXPE1	protein_coding
ENSG00000095203	0.446589	0.095015	2.19943	0.0431999	0.965542	NA	EPB41L4B	protein_coding
ENSG00000095397	18.835	0.0551154	0.230836	0.238765	0.811288	NA	WHRN	protein_coding
ENSG00000095464	2.67834	0.526602	0.558166	0.94345	0.345451	NA	PDE6C	protein_coding
ENSG00000095539	3.07586	0.197962	0.54578	0.362713	0.716819	NA	SEMA4G	protein_coding
ENSG00000095587	1.17329	1.33856	2.23748	0.598245	0.549676	NA	TLL2	protein_coding
ENSG00000095596	0.124021	-0.345844	2.97016	-0.116439	0.907304	NA	CYP26A1	protein_coding
ENSG00000095627	2.08408	-0.261537	0.951844	-0.274768	0.783494	NA	TDRD1	protein_coding
ENSG00000095637	8.8269	0.012264	0.346783	0.0353652	0.971789	NA	SORBS1	protein_coding
ENSG00000095713	0.229326	0.305568	2.9657	0.103034	0.917936	NA	CRTAC1	protein_coding
ENSG00000095739	17.0182	0.0816071	0.226275	0.360655	0.718358	NA	BAMBI	protein_coding
ENSG00000095752	0.181627	-0.768077	2.97018	-0.258596	0.795947	NA	IL11	protein_coding
ENSG00000095777	0.281362	-0.253137	2.96626	-0.0853389	0.931992	NA	MYO3A	protein_coding
ENSG00000095917	0.648429	-0.209135	1.47476	-0.14181	0.88723	NA	TPSD1	protein_coding
ENSG00000095970	3.18691	-0.291364	0.650565	-0.447863	0.654252	NA	TREM2	protein_coding
ENSG00000096088	0.643756	0.165945	1.43303	0.1158	0.907811	NA	PGC	protein_coding
ENSG00000096264	0.131368	0.338901	2.97173	0.114042	0.909205	NA	NCR2	protein_coding
ENSG00000096433	93.0224	-0.0193807	0.10815	-0.179203	0.857778	NA	ITPR3	protein_coding
ENSG00000096696	5.59213	0.00476678	0.420451	0.0113373	0.990954	NA	DSP	protein_coding
ENSG00000097007	87.8903	0.10549	0.0990583	1.06493	0.286908	NA	ABL1	protein_coding
ENSG00000097046	54.1594	0.204618	0.152196	1.34444	0.178807	NA	CDC7	protein_coding
ENSG00000097096	10.9265	-0.256615	0.269318	-0.952833	0.340675	NA	SYDE2	protein_coding
ENSG00000099194	19.4464	-0.0157742	0.205514	-0.0767546	0.938819	NA	SCD	protein_coding
ENSG00000099219	92.8277	-0.0123675	0.095824	-0.129065	0.897306	NA	ERMP1	protein_coding
ENSG00000099250	14.5563	-0.0350268	0.233139	-0.15024	0.880575	NA	NRP1	protein_coding
ENSG00000099251	22.9895	0.157345	0.181957	0.86474	0.387182	NA	HSD17B7P2	transcribed_unprocessed_pseudogene
ENSG00000099256	18.0794	0.323782	0.250587	1.29209	0.196325	NA	PRTFDC1	protein_coding
ENSG00000099260	2.4243	-0.927722	0.654738	-1.41694	0.156502	NA	PALMD	protein_coding
ENSG00000099282	35.2078	0.0330788	0.185578	0.178248	0.858529	NA	TSPAN15	protein_coding
ENSG00000099284	78.5244	-0.0856106	0.136799	-0.625813	0.531437	NA	MACROH2A2	protein_coding
ENSG00000099338	35.2271	-0.104827	0.14894	-0.703818	0.481546	NA	CATSPERG	protein_coding
ENSG00000099364	7.44133	-0.337465	0.339628	-0.993632	0.320402	NA	FBXL19	protein_coding
ENSG00000099365	0.965262	-0.353537	0.977477	-0.361684	0.717588	NA	STX1B	protein_coding
ENSG00000099377	14.1316	-0.382882	0.238736	-1.60379	0.10876	NA	HSD3B7	protein_coding
ENSG00000099381	59.1726	-0.564925	0.150508	-3.75345	0.000174417	NA	SETD1A	protein_coding
ENSG00000099769	0.676833	0.574151	1.1573	0.496112	0.619815	NA	IGFALS	protein_coding
ENSG00000099814	0.899696	-0.33278	1.13157	-0.294087	0.768691	NA	CEP170B	protein_coding
ENSG00000099822	2.15176	0.381915	0.652757	0.58508	0.558494	NA	HCN2	protein_coding
ENSG00000099834	1.07214	0.408437	0.873581	0.467543	0.640111	NA	CDHR5	protein_coding
ENSG00000099840	6.06169	-0.764711	0.342795	-2.23081	0.0256935	NA	IZUMO4	protein_coding
ENSG00000099864	1.46785	-0.313741	0.895875	-0.350206	0.726184	NA	PALM	protein_coding
ENSG00000099866	26.016	0.123259	0.185289	0.66523	0.505904	NA	MADCAM1	protein_coding
ENSG00000099889	19.0214	0.0901953	0.274618	0.328439	0.74258	NA	ARVCF	protein_coding
ENSG00000099904	56.9104	-0.466469	0.146462	-3.18492	0.00144795	NA	ZDHHC8	protein_coding
ENSG00000099937	6.8436	0.114495	0.338968	0.337776	0.735532	NA	SERPIND1	protein_coding
ENSG00000099953	14.1182	0.097767	0.245729	0.397864	0.69073	NA	MMP11	protein_coding
ENSG00000099954	1.66188	-0.487243	0.754091	-0.646133	0.518193	NA	CECR2	protein_coding
ENSG00000099957	2.26282	0.0384569	0.647806	0.0593648	0.952662	NA	P2RX6	protein_coding
ENSG00000099958	6.33071	0.00506883	0.390139	0.0129924	0.989634	NA	DERL3	protein_coding
ENSG00000099960	0.456591	-0.0511205	2.00047	-0.0255543	0.979613	NA	SLC7A4	protein_coding
ENSG00000099974	28.5078	-0.1203	0.157599	-0.76333	0.445266	NA	DDTL	protein_coding
ENSG00000099977	0.242903	-0.269157	2.46835	-0.109043	0.913168	NA	DDT	protein_coding
ENSG00000099994	3.18242	-0.990098	0.578138	-1.71256	0.0867929	NA	SUSD2	protein_coding
ENSG00000099998	17.3413	0.247195	0.238361	1.03706	0.299708	NA	GGT5	protein_coding
ENSG00000099999	15.5261	0.12894	0.244636	0.527069	0.598146	NA	RNF215	protein_coding
ENSG00000100003	39.8557	0.414913	0.170481	2.43378	0.0149419	NA	SEC14L2	protein_coding
ENSG00000100012	68.2855	0.0140531	0.150518	0.0933646	0.925614	NA	SEC14L3	protein_coding
ENSG00000100014	47.6275	-0.458768	0.156954	-2.92294	0.00346739	NA	SPECC1L	protein_coding
ENSG00000100024	22.0591	-0.488021	0.226895	-2.15087	0.0314864	NA	UPB1	protein_coding
ENSG00000100031	1.53416	0.139296	0.724358	0.192302	0.847505	NA	GGT1	protein_coding
ENSG00000100036	31.0567	0.0301426	0.168989	0.17837	0.858432	NA	SLC35E4	protein_coding
ENSG00000100038	7.55156	0.336141	0.35962	0.934711	0.349937	NA	TOP3B	protein_coding
ENSG00000100053	0.772687	0.0288329	1.12403	0.0256515	0.979535	NA	CRYBB3	protein_coding
ENSG00000100065	1.35597	-0.264602	1.03284	-0.256189	0.797805	NA	CARD10	protein_coding
ENSG00000100068	56.3906	0.0478737	0.159584	0.29999	0.764184	NA	LRP5L	transcribed_unprocessed_pseudogene
ENSG00000100084	74.6749	-0.321083	0.145714	-2.20351	0.0275588	NA	HIRA	protein_coding
ENSG00000100092	44.2144	-0.350187	0.17691	-1.97946	0.047764	NA	SH3BP1	protein_coding
ENSG00000100095	15.7018	0.197901	0.232918	0.849658	0.395515	NA	SEZ6L	protein_coding
ENSG00000100122	3.80045	-0.175694	0.460271	-0.381719	0.70267	NA	CRYBB1	protein_coding
ENSG00000100139	85.995	-0.136471	0.110307	-1.23719	0.216018	NA	MICALL1	protein_coding
ENSG00000100146	1.21849	-0.673777	0.866475	-0.777608	0.4368	NA	SOX10	protein_coding
ENSG00000100147	88.2233	-0.0296667	0.123285	-0.240635	0.809838	NA	CCDC134	protein_coding
ENSG00000100154	12.4538	0.171497	0.297177	0.577088	0.56388	NA	TTC28	protein_coding
ENSG00000100156	0.532904	-0.302089	1.66297	-0.181657	0.855852	NA	SLC16A8	protein_coding
ENSG00000100162	53.6546	-0.0237052	0.125572	-0.188777	0.850267	NA	CENPM	protein_coding
ENSG00000100167	0.998256	0.333344	1.23925	0.268989	0.787938	NA	SEPTIN3	protein_coding
ENSG00000100170	0.218879	-0.0407558	2.96996	-0.0137227	0.989051	NA	SLC5A1	protein_coding
ENSG00000100181	39.2201	-0.265621	0.157345	-1.68815	0.0913831	NA	TPTEP1	transcribed_unprocessed_pseudogene
ENSG00000100191	1.78505	-0.327657	0.858121	-0.38183	0.702587	NA	SLC5A4	protein_coding
ENSG00000100196	3.85455	-0.147534	0.465477	-0.316952	0.75128	NA	KDELR3	protein_coding
ENSG00000100197	20.2095	-0.488027	0.193425	-2.52308	0.0116333	NA	CYP2D6	protein_coding
ENSG00000100206	1.54429	0.203926	1.00461	0.20299	0.839143	NA	DMC1	protein_coding
ENSG00000100211	63.3733	0.028877	0.121106	0.238444	0.811537	NA	CBY1	protein_coding
ENSG00000100218	18.1391	-0.146888	0.231934	-0.633317	0.526527	NA	RSPH14	protein_coding
ENSG00000100228	83.974	0.10942	0.123085	0.888974	0.374017	NA	RAB36	protein_coding
ENSG00000100234	7.1295	0.264595	0.392466	0.674184	0.500194	NA	TIMP3	protein_coding
ENSG00000100253	1.13858	0.705476	0.938224	0.751927	0.452095	NA	MIOX	protein_coding
ENSG00000100271	78.3781	0.106726	0.108143	0.986905	0.323689	NA	TTLL1	protein_coding
ENSG00000100276	8.79049	-0.835917	0.329204	-2.53921	0.0111104	NA	RASL10A	protein_coding
ENSG00000100285	10.58	-0.0616165	0.242425	-0.254167	0.799367	NA	NEFH	protein_coding
ENSG00000100288	4.44552	-0.0837189	0.405328	-0.206546	0.836364	NA	CHKB	protein_coding
ENSG00000100290	75.5969	0.0140589	0.122423	0.114839	0.908573	NA	BIK	protein_coding
ENSG00000100298	67.5121	0.0806853	0.110389	0.730915	0.464831	NA	APOBEC3H	protein_coding
ENSG00000100311	59.3428	-0.00956829	0.140926	-0.0678959	0.945868	NA	PDGFB	protein_coding
ENSG00000100314	3.03879	-0.779923	0.506394	-1.54015	0.123523	NA	CABP7	protein_coding
ENSG00000100320	8.48463	0.655038	0.353141	1.85489	0.0636116	NA	RBFOX2	protein_coding
ENSG00000100324	73.922	-0.236401	0.137513	-1.71912	0.0855921	NA	TAB1	protein_coding
ENSG00000100336	15.6765	-0.278938	0.241955	-1.15285	0.248972	NA	APOL4	protein_coding
ENSG00000100344	0.267705	-0.583344	2.96611	-0.19667	0.844086	NA	PNPLA3	protein_coding
ENSG00000100346	46.0567	-0.16585	0.14832	-1.11819	0.263487	NA	CACNA1I	protein_coding
ENSG00000100350	17.0477	-0.106008	0.225455	-0.470197	0.638214	NA	FOXRED2	protein_coding
ENSG00000100359	3.05924	-0.796385	0.44758	-1.77931	0.0751886	NA	SGSM3	protein_coding
ENSG00000100360	64.7527	-0.138494	0.130861	-1.05833	0.289903	NA	IFT27	protein_coding
ENSG00000100362	45.2947	-0.258395	0.166501	-1.55192	0.120682	NA	PVALB	protein_coding
ENSG00000100373	37.6317	-0.0453628	0.140393	-0.323114	0.746609	NA	UPK3A	protein_coding
ENSG00000100379	73.7441	-0.240411	0.14125	-1.70203	0.0887503	NA	KCTD17	protein_coding
ENSG00000100399	12.0502	0.200102	0.288262	0.694167	0.487577	NA	CHADL	protein_coding
ENSG00000100403	60.2965	-0.0654109	0.133459	-0.490118	0.62405	NA	ZC3H7B	protein_coding
ENSG00000100413	92.5683	0.0788358	0.13968	0.564401	0.572481	NA	POLR3H	protein_coding
ENSG00000100426	88.1855	-0.158346	0.103179	-1.53467	0.124864	NA	ZBED4	protein_coding
ENSG00000100429	6.7268	-0.339553	0.332321	-1.02176	0.306893	NA	HDAC10	protein_coding
ENSG00000100433	2.41016	0.336844	0.568175	0.592853	0.553279	NA	KCNK10	protein_coding
ENSG00000100445	54.4275	0.0860925	0.139289	0.618083	0.53652	NA	SDR39U1	protein_coding
ENSG00000100448	62.2699	-0.0309106	0.20035	-0.154283	0.877387	NA	CTSG	protein_coding
ENSG00000100462	74.2977	0.162422	0.13298	1.22141	0.221932	NA	PRMT5	protein_coding
ENSG00000100473	8.70538	0.391453	0.293935	1.33177	0.182937	NA	COCH	protein_coding
ENSG00000100478	87.3483	-0.028043	0.112754	-0.24871	0.803585	NA	AP4S1	protein_coding
ENSG00000100479	14.6673	0.0392563	0.22668	0.17318	0.86251	NA	POLE2	protein_coding
ENSG00000100505	10.8712	0.152751	0.293603	0.520264	0.60288	NA	TRIM9	protein_coding
ENSG00000100522	34.4731	0.227678	0.180821	1.25914	0.207981	NA	GNPNAT1	protein_coding
ENSG00000100526	29.9213	0.00122683	0.154865	0.00792195	0.993679	NA	CDKN3	protein_coding
ENSG00000100557	0.235142	0.116966	2.96612	0.039434	0.968544	NA	CCDC198	protein_coding
ENSG00000100565	0.368104	-0.0495381	2.16442	-0.0228874	0.98174	NA	LRRC74A	protein_coding
ENSG00000100577	79.6265	0.0456384	0.119174	0.382955	0.701753	NA	GSTZ1	protein_coding
ENSG00000100583	1.66175	0.195535	0.832395	0.234907	0.814281	NA	SAMD15	protein_coding
ENSG00000100593	0.128491	-0.198917	2.97023	-0.0669702	0.946605	NA	ISM2	protein_coding
ENSG00000100600	75.1987	0.271839	0.138296	1.96564	0.0493406	NA	LGMN	protein_coding
ENSG00000100604	10.3327	-0.279112	0.254997	-1.09457	0.273705	NA	CHGA	protein_coding
ENSG00000100625	0.114615	-0.256059	2.9702	-0.0862092	0.9313	NA	SIX4	protein_coding
ENSG00000100626	0.400268	0.228944	2.96429	0.0772339	0.938437	NA	GALNT16	protein_coding
ENSG00000100628	67.8203	-0.1369	0.115714	-1.18309	0.236773	NA	ASB2	protein_coding
ENSG00000100629	48.7093	-0.187737	0.132869	-1.41294	0.157673	NA	CEP128	protein_coding
ENSG00000100652	2.78394	0.263164	0.528637	0.497817	0.618613	NA	SLC10A1	protein_coding
ENSG00000100678	5.35099	0.370042	0.397577	0.930742	0.351987	NA	SLC8A3	protein_coding
ENSG00000100767	31.8266	-0.287027	0.183727	-1.56224	0.118231	NA	PAPLN	protein_coding
ENSG00000100802	94.7295	-0.136048	0.115464	-1.17827	0.238689	NA	C14orf93	protein_coding
ENSG00000100814	85.734	-0.0634129	0.100543	-0.630703	0.528235	NA	CCNB1IP1	protein_coding
ENSG00000100867	0.180045	0.0144545	2.96871	0.00486897	0.996115	NA	DHRS2	protein_coding
ENSG00000100884	0.710434	-0.191572	1.63422	-0.117225	0.906682	NA	CPNE6	protein_coding
ENSG00000100890	19.8205	-0.185517	0.203767	-0.910435	0.362593	NA	PRORP	protein_coding
ENSG00000100902	27.3497	0.0631863	0.19291	0.327543	0.743257	NA	PSMA6	protein_coding
ENSG00000100908	94.5941	-0.169721	0.11178	-1.51835	0.128926	NA	EMC9	protein_coding
ENSG00000100916	31.1216	0.308818	0.149022	2.07229	0.0382384	NA	BRMS1L	protein_coding
ENSG00000100926	15.2152	-0.0612805	0.240628	-0.254669	0.798979	NA	TM9SF1	protein_coding
ENSG00000100968	0.604469	-0.204652	1.69746	-0.120564	0.904036	NA	NFATC4	protein_coding
ENSG00000100979	38.8615	0.0111303	0.150543	0.0739341	0.941063	NA	PLTP	protein_coding
ENSG00000100987	0.225154	0.175324	2.96827	0.0590659	0.9529	NA	VSX1	protein_coding
ENSG00000101000	26.7035	-0.0308826	0.161813	-0.190854	0.84864	NA	PROCR	protein_coding
ENSG00000101003	6.68938	0.758605	0.393488	1.9279	0.0538675	NA	GINS1	protein_coding
ENSG00000101004	9.99614	0.49171	0.29572	1.66275	0.0963615	NA	NINL	protein_coding
ENSG00000101049	1.03845	-0.904395	1.08617	-0.832644	0.405045	NA	SGK2	protein_coding
ENSG00000101057	49.7835	0.0779287	0.173724	0.448578	0.653736	NA	MYBL2	protein_coding
ENSG00000101076	0.321717	0.140102	2.96697	0.0472206	0.962337	NA	HNF4A	protein_coding
ENSG00000101084	90.8085	0.0766062	0.116114	0.659747	0.509416	NA	RAB5IF	protein_coding
ENSG00000101098	0.148918	-0.39488	2.97175	-0.132878	0.89429	NA	RIMS4	protein_coding
ENSG00000101115	0.550155	-0.701377	1.90349	-0.368469	0.712524	NA	SALL4	protein_coding
ENSG00000101134	0.243186	-0.412433	2.96905	-0.138911	0.889521	NA	DOK5	protein_coding
ENSG00000101180	0.352032	-0.447245	2.9655	-0.150816	0.880121	NA	HRH3	protein_coding
ENSG00000101187	4.87719	0.0139638	0.435622	0.0320549	0.974428	NA	SLCO4A1	protein_coding
ENSG00000101188	5.25642	-0.278244	0.38772	-0.717642	0.472978	NA	NTSR1	protein_coding
ENSG00000101190	47.2189	-0.11374	0.152012	-0.74823	0.454322	NA	TCFL5	protein_coding
ENSG00000101194	28.3055	-0.103828	0.183463	-0.565934	0.571439	NA	SLC17A9	protein_coding
ENSG00000101197	1.80507	0.0481628	0.910332	0.0529069	0.957806	NA	BIRC7	protein_coding
ENSG00000101200	0.564549	-0.528985	1.74996	-0.302284	0.762436	NA	AVP	protein_coding
ENSG00000101203	0.130354	0.396814	2.97028	0.133595	0.893723	NA	COL20A1	protein_coding
ENSG00000101210	1.12672	0.469807	0.842289	0.557774	0.576999	NA	EEF1A2	protein_coding
ENSG00000101213	15.2542	-0.416821	0.242487	-1.71894	0.0856245	NA	PTK6	protein_coding
ENSG00000101222	0.693886	-0.574879	1.44813	-0.39698	0.691382	NA	SPEF1	protein_coding
ENSG00000101230	10.0691	-0.0942719	0.290469	-0.324551	0.745521	NA	ISM1	protein_coding
ENSG00000101251	0.286123	-0.0306863	2.85865	-0.0107346	0.991435	NA	SEL1L2	protein_coding
ENSG00000101276	0.982568	0.260634	1.69779	0.153513	0.877994	NA	SLC52A3	protein_coding
ENSG00000101278	0.379825	-0.587147	2.3461	-0.250265	0.802383	NA	RPS10P5	processed_pseudogene
ENSG00000101280	6.25216	-0.359952	0.385257	-0.934315	0.350142	NA	ANGPT4	protein_coding
ENSG00000101282	0.165022	-0.404822	2.96811	-0.136391	0.891512	NA	RSPO4	protein_coding
ENSG00000101292	2.4331	0.4329	0.711525	0.608412	0.542914	NA	PROKR2	protein_coding
ENSG00000101298	25.0789	-0.421193	0.21822	-1.93013	0.0535906	NA	SNPH	protein_coding
ENSG00000101306	0.0937873	-0.233138	2.97269	-0.0784265	0.937489	NA	MYLK2	protein_coding
ENSG00000101311	0.340163	-0.114146	2.96507	-0.0384968	0.969292	NA	FERMT1	protein_coding
ENSG00000101323	0.080981	-0.383943	2.97058	-0.129249	0.897161	NA	HAO1	protein_coding
ENSG00000101327	0.155944	-0.547294	2.96972	-0.184291	0.853785	NA	PDYN	protein_coding
ENSG00000101331	0.617909	-0.198911	1.47129	-0.135195	0.892458	NA	CCM2L	protein_coding
ENSG00000101333	2.18562	-0.458451	0.790991	-0.57959	0.562191	NA	PLCB4	protein_coding
ENSG00000101342	16.2561	-0.2194	0.229094	-0.957685	0.338222	NA	TLDC2	protein_coding
ENSG00000101353	9.80961	0.369065	0.277728	1.32887	0.18389	NA	MROH8	protein_coding
ENSG00000101384	27.5038	-0.0671531	0.181562	-0.369864	0.711484	NA	JAG1	protein_coding
ENSG00000101400	77.6097	-0.238029	0.143916	-1.65394	0.0981389	NA	SNTA1	protein_coding
ENSG00000101405	4.90174	-0.709462	0.376089	-1.88642	0.0592382	NA	OXT	protein_coding
ENSG00000101412	36.8789	-0.0219139	0.202188	-0.108384	0.913691	NA	E2F1	protein_coding
ENSG00000101438	0.222408	-0.043526	2.97019	-0.0146543	0.988308	NA	SLC32A1	protein_coding
ENSG00000101440	2.17898	0.554994	0.654567	0.847879	0.396505	NA	ASIP	protein_coding
ENSG00000101443	0.694475	-0.701276	2.95846	-0.237041	0.812625	NA	WFDC2	protein_coding
ENSG00000101447	18.7091	0.152669	0.232073	0.657848	0.510636	NA	FAM83D	protein_coding
ENSG00000101452	74.8783	-0.0376113	0.110818	-0.339397	0.73431	NA	DHX35	protein_coding
ENSG00000101463	0.0524321	-0.527436	2.97373	-0.177365	0.859222	NA	SYNDIG1	protein_coding
ENSG00000101470	25.8547	0.0131977	0.201142	0.0656141	0.947685	NA	TNNC2	protein_coding
ENSG00000101489	0.810005	0.645068	1.32863	0.485513	0.627313	NA	CELF4	protein_coding
ENSG00000101542	2.95359	0.934149	0.555062	1.68296	0.092382	NA	CDH20	protein_coding
ENSG00000101546	34.8948	0.0663879	0.150364	0.441514	0.658841	NA	RBFA	protein_coding
ENSG00000101605	39.7371	0.0891796	0.170125	0.5242	0.600139	NA	MYOM1	protein_coding
ENSG00000101624	34.3015	0.411813	0.178418	2.30814	0.0209913	NA	CEP76	protein_coding
ENSG00000101638	1.80268	-0.0374639	0.990928	-0.0378068	0.969842	NA	ST8SIA5	protein_coding
ENSG00000101665	83.0854	0.0867161	0.13265	0.653721	0.513292	NA	SMAD7	protein_coding
ENSG00000101670	0.252516	-0.47719	2.96563	-0.160907	0.872167	NA	LIPG	protein_coding
ENSG00000101680	0.14592	-0.0419474	2.97074	-0.0141202	0.988734	NA	LAMA1	protein_coding
ENSG00000101746	0.218879	-0.0407558	2.96996	-0.0137227	0.989051	NA	NOL4	protein_coding
ENSG00000101842	64.0917	0.258791	0.134858	1.91899	0.0549853	NA	VSIG1	protein_coding
ENSG00000101850	14.4854	-0.00275653	0.213744	-0.0128964	0.98971	NA	GPR143	protein_coding
ENSG00000101868	37.726	-0.204352	0.157435	-1.29801	0.194285	NA	POLA1	protein_coding
ENSG00000101871	0.906482	-0.369681	1.24403	-0.297163	0.766342	NA	MID1	protein_coding
ENSG00000101883	1.51854	0.410455	0.72269	0.567955	0.570066	NA	RHOXF1	protein_coding
ENSG00000101890	0.135439	0.219992	2.9726	0.0740066	0.941005	NA	GUCY2F	protein_coding
ENSG00000101892	0.238666	-0.506936	2.96895	-0.170746	0.864424	NA	ATP1B4	protein_coding
ENSG00000101938	0.378205	-0.229528	2.87734	-0.079771	0.936419	NA	CHRDL1	protein_coding
ENSG00000101945	50.15	-0.0538944	0.143377	-0.375893	0.706997	NA	SUV39H1	protein_coding
ENSG00000101955	0.77514	0.607622	1.2014	0.505763	0.613023	NA	SRPX	protein_coding
ENSG00000101958	0.175067	0.640909	2.97112	0.215713	0.829211	NA	GLRA2	protein_coding
ENSG00000101977	10.2832	-0.0585275	0.325989	-0.179538	0.857515	NA	MCF2	protein_coding
ENSG00000101986	44.1078	-0.329632	0.159561	-2.06587	0.0388406	NA	ABCD1	protein_coding
ENSG00000102001	6.55358	0.135433	0.332729	0.407037	0.683981	NA	CACNA1F	protein_coding
ENSG00000102003	9.21601	-0.124083	0.306555	-0.404765	0.68565	NA	SYP	protein_coding
ENSG00000102024	5.43165	0.321112	0.454949	0.70582	0.4803	NA	PLS3	protein_coding
ENSG00000102032	94.7161	0.00840615	0.0929391	0.090448	0.927931	NA	RENBP	protein_coding
ENSG00000102038	2.45438	0.440193	0.674103	0.653006	0.513752	NA	SMARCA1	protein_coding
ENSG00000102043	22.1872	0.0149426	0.238925	0.0625408	0.950132	NA	MTMR8	protein_coding
ENSG00000102048	4.63455	0.355754	0.506043	0.703013	0.482048	NA	ASB9	protein_coding
ENSG00000102053	27.4523	-0.090072	0.172493	-0.522177	0.601547	NA	ZC3H12B	protein_coding
ENSG00000102057	17.3464	-0.509928	0.254257	-2.00556	0.0449032	NA	KCND1	protein_coding
ENSG00000102098	4.32358	0.375522	0.465729	0.806309	0.420065	NA	SCML2	protein_coding
ENSG00000102104	0.807133	-0.617911	1.7126	-0.360803	0.718247	NA	RS1	protein_coding
ENSG00000102119	58.8756	0.112921	0.119243	0.946979	0.343649	NA	EMD	protein_coding
ENSG00000102128	0.0671123	0.168556	2.97374	0.0566816	0.954799	NA	RAB40AL	protein_coding
ENSG00000102174	12.8711	-0.515427	0.354736	-1.45299	0.146227	NA	PHEX	protein_coding
ENSG00000102221	6.30877	-0.0151014	0.389516	-0.0387697	0.969074	NA	JADE3	protein_coding
ENSG00000102230	18.2243	0.336077	0.256461	1.31044	0.190047	NA	PCYT1B	protein_coding
ENSG00000102239	1.22397	-0.598766	1.1779	-0.508332	0.61122	NA	BRS3	protein_coding
ENSG00000102271	1.92483	1.54597	0.851566	1.81545	0.0694552	NA	KLHL4	protein_coding
ENSG00000102287	0.6643	0.153366	1.60971	0.0952756	0.924096	NA	GABRE	protein_coding
ENSG00000102302	0.156432	0.438244	2.96837	0.147638	0.882629	NA	FGD1	protein_coding
ENSG00000102349	39.8665	0.0208404	0.160811	0.129596	0.896886	NA	KLF8	protein_coding
ENSG00000102359	0.228236	0.233757	2.9687	0.0787404	0.937239	NA	SRPX2	protein_coding
ENSG00000102362	12.321	-0.12706	0.281418	-0.4515	0.651629	NA	SYTL4	protein_coding
ENSG00000102383	3.29826	-0.311664	0.499348	-0.624143	0.532534	NA	ZDHHC15	protein_coding
ENSG00000102384	3.92899	-0.0364804	0.439304	-0.0830413	0.933819	NA	CENPI	protein_coding
ENSG00000102385	0.495756	-0.786226	1.81083	-0.43418	0.664157	NA	DRP2	protein_coding
ENSG00000102387	0.356919	-0.766741	2.62341	-0.292268	0.770081	NA	TAF7L	protein_coding
ENSG00000102466	0.913722	0.55857	2.2858	0.244365	0.806948	NA	FGF14	protein_coding
ENSG00000102468	2.16682	-0.427546	0.701262	-0.60968	0.542074	NA	HTR2A	protein_coding
ENSG00000102471	44.7252	0.479643	0.165091	2.90532	0.00366878	NA	NDFIP2	protein_coding
ENSG00000102539	0.473897	0.674418	1.54804	0.435659	0.663084	NA	MLNR	protein_coding
ENSG00000102547	62.3033	0.309616	0.135247	2.28927	0.0220637	NA	CAB39L	protein_coding
ENSG00000102554	61.2981	0.176236	0.116961	1.50679	0.131863	NA	KLF5	protein_coding
ENSG00000102595	33.1665	-0.027578	0.165952	-0.166181	0.868015	NA	UGGT2	protein_coding
ENSG00000102678	8.11331	0.035685	0.289226	0.123381	0.901806	NA	FGF9	protein_coding
ENSG00000102683	0.70568	-0.957301	1.31064	-0.730408	0.465141	NA	SGCG	protein_coding
ENSG00000102743	72.2277	0.122291	0.110082	1.11091	0.266609	NA	SLC25A15	protein_coding
ENSG00000102755	13.9472	-0.281206	0.220467	-1.2755	0.202132	NA	FLT1	protein_coding
ENSG00000102763	86.2491	-0.143855	0.104779	-1.37294	0.169771	NA	VWA8	protein_coding
ENSG00000102780	76.3524	0.0111521	0.132454	0.0841961	0.932901	NA	DGKH	protein_coding
ENSG00000102781	57.1057	0.120392	0.122847	0.980019	0.327077	NA	KATNAL1	protein_coding
ENSG00000102794	0.52964	0.979754	1.78158	0.549935	0.582364	NA	ACOD1	protein_coding
ENSG00000102802	1.18485	1.39749	1.13776	1.22829	0.219338	NA	MEDAG	protein_coding
ENSG00000102837	61.0888	0.499761	0.158698	3.14913	0.00163758	NA	OLFM4	protein_coding
ENSG00000102854	1.74702	0.0337405	0.82541	0.0408773	0.967394	NA	MSLN	protein_coding
ENSG00000102870	25.5068	0.0495283	0.177987	0.278269	0.780806	NA	ZNF629	protein_coding
ENSG00000102878	14.8285	-0.684026	0.28685	-2.38461	0.0170971	NA	HSF4	protein_coding
ENSG00000102882	86.5516	-0.192953	0.107987	-1.78682	0.0739659	NA	MAPK3	protein_coding
ENSG00000102886	71.3968	-0.146309	0.115274	-1.26922	0.204362	NA	GDPD3	protein_coding
ENSG00000102890	18.6687	-0.60365	0.219399	-2.75139	0.00593433	NA	ELMO3	protein_coding
ENSG00000102891	0.288864	-0.0592955	2.96265	-0.0200143	0.984032	NA	MT4	protein_coding
ENSG00000102904	8.23065	0.0405681	0.382681	0.10601	0.915574	NA	TSNAXIP1	protein_coding
ENSG00000102931	5.82356	0.53679	0.331605	1.61876	0.105498	NA	ARL2BP	protein_coding
ENSG00000102934	23.4759	0.161475	0.187404	0.861643	0.388884	NA	PLLP	protein_coding
ENSG00000102935	0.153979	0.609396	2.96943	0.205223	0.837398	NA	ZNF423	protein_coding
ENSG00000102962	1.01892	-0.367557	1.07434	-0.342124	0.732258	NA	CCL22	protein_coding
ENSG00000102970	0.0684507	-0.15563	2.97309	-0.052346	0.958253	NA	CCL17	protein_coding
ENSG00000102984	40.379	0.178012	0.140685	1.26533	0.205755	NA	ZNF821	protein_coding
ENSG00000102996	1.48275	-0.65688	0.840608	-0.781434	0.434547	NA	MMP15	protein_coding
ENSG00000103021	1.31257	1.62527	0.932946	1.74208	0.0814937	NA	CCDC113	protein_coding
ENSG00000103034	2.42596	-0.729027	0.632778	-1.15211	0.249277	NA	NDRG4	protein_coding
ENSG00000103037	87.4954	0.0614105	0.0964428	0.636755	0.524284	NA	SETD6	protein_coding
ENSG00000103044	7.4187	0.171734	0.30785	0.55785	0.576947	NA	HAS3	protein_coding
ENSG00000103047	89.594	0.0232517	0.0987628	0.23543	0.813875	NA	TANGO6	protein_coding
ENSG00000103067	14.9852	-0.408386	0.239699	-1.70374	0.0884289	NA	ESRP2	protein_coding
ENSG00000103089	2.5699	-0.561126	0.628398	-0.892947	0.371886	NA	FA2H	protein_coding
ENSG00000103168	90.961	-0.0228943	0.133982	-0.170876	0.864322	NA	TAF1C	protein_coding
ENSG00000103175	2.73019	-0.233744	0.77682	-0.300899	0.763492	NA	WFDC1	protein_coding
ENSG00000103184	28.8205	-0.120674	0.229626	-0.525526	0.599218	NA	SEC14L5	protein_coding
ENSG00000103200	0.050989	0.163576	2.97354	0.0550106	0.95613	NA	ENSG00000103200	processed_pseudogene
ENSG00000103226	17.3306	0.453544	0.252151	1.7987	0.072066	NA	NOMO3	protein_coding
ENSG00000103241	0.141084	0.184259	2.96987	0.0620427	0.950529	NA	FOXF1	protein_coding
ENSG00000103253	28.9616	-0.0118375	0.155193	-0.0762759	0.9392	NA	HAGHL	protein_coding
ENSG00000103269	14.8018	-0.102041	0.249102	-0.409633	0.682075	NA	RHBDL1	protein_coding
ENSG00000103316	11.8746	0.556088	0.285412	1.94837	0.0513706	NA	CRYM	protein_coding
ENSG00000103319	60.9644	-0.0370918	0.123335	-0.300741	0.763612	NA	EEF2K	protein_coding
ENSG00000103356	69.3622	0.142096	0.104898	1.35462	0.175538	NA	EARS2	protein_coding
ENSG00000103375	0.737669	-0.26758	1.5684	-0.170607	0.864533	NA	AQP8	protein_coding
ENSG00000103404	35.1013	-0.0451845	0.172776	-0.261521	0.793691	NA	USP31	protein_coding
ENSG00000103472	29.3856	0.0716118	0.195234	0.3668	0.713769	NA	RRN3P2	lncRNA
ENSG00000103485	39.7727	-0.276817	0.157761	-1.75466	0.0793168	NA	QPRT	protein_coding
ENSG00000103494	11.5179	-0.0466592	0.276081	-0.169005	0.865793	NA	RPGRIP1L	protein_coding
ENSG00000103495	10.2986	-0.128169	0.256972	-0.498768	0.617943	NA	MAZ	protein_coding
ENSG00000103528	11.8242	-0.124831	0.266681	-0.468091	0.639719	NA	SYT17	protein_coding
ENSG00000103534	41.557	-0.0350193	0.164716	-0.212604	0.831636	NA	TMC5	protein_coding
ENSG00000103550	70.0146	-0.218264	0.112712	-1.93647	0.0528097	NA	KNOP1	protein_coding
ENSG00000103599	4.193	0.288174	0.432989	0.665547	0.505701	NA	IQCH	protein_coding
ENSG00000103647	4.47446	-0.388791	0.452417	-0.859365	0.390139	NA	CORO2B	protein_coding
ENSG00000103710	0.0681241	0.027761	2.97062	0.00934518	0.992544	NA	RASL12	protein_coding
ENSG00000103723	2.33824	-0.408249	0.588438	-0.693784	0.487818	NA	AP3B2	protein_coding
ENSG00000103740	12.282	0.167743	0.281539	0.595806	0.551305	NA	ACSBG1	protein_coding
ENSG00000103742	1.10033	-0.140368	1.03157	-0.136072	0.891765	NA	IGDCC4	protein_coding
ENSG00000103832	0.257865	-0.528511	2.96287	-0.178378	0.858426	NA	GOLGA8UP	unprocessed_pseudogene
ENSG00000103852	2.53741	-0.754822	0.550788	-1.37044	0.17055	NA	TTC23	protein_coding
ENSG00000103855	1.18865	-0.594886	0.967986	-0.614561	0.538845	NA	CD276	protein_coding
ENSG00000103888	12.4303	-0.152733	0.248178	-0.615415	0.538281	NA	CEMIP	protein_coding
ENSG00000103942	72.7354	0.0154499	0.119799	0.128966	0.897385	NA	HOMER2	protein_coding
ENSG00000103995	70.1169	-0.0797919	0.122526	-0.651226	0.5149	NA	CEP152	protein_coding
ENSG00000104044	0.801001	1.00203	1.98968	0.503615	0.614532	NA	OCA2	protein_coding
ENSG00000104055	0.416182	-1.20631	2.26808	-0.531864	0.594821	NA	TGM5	protein_coding
ENSG00000104059	0.496698	0.00226505	2.12874	0.00106403	0.999151	NA	FAM189A1	protein_coding
ENSG00000104067	0.989193	0.533397	1.20619	0.442218	0.658332	NA	TJP1	protein_coding
ENSG00000104081	79.6823	-0.274643	0.129458	-2.12148	0.0338812	NA	BMF	protein_coding
ENSG00000104112	0.27405	-0.275314	2.96806	-0.0927589	0.926095	NA	SCG3	protein_coding
ENSG00000104140	0.840098	0.782011	2.94911	0.265168	0.79088	NA	RHOV	protein_coding
ENSG00000104147	3.68289	-0.0501626	0.460378	-0.108959	0.913235	NA	OIP5	protein_coding
ENSG00000104154	34.0211	-0.0985717	0.180232	-0.546914	0.584438	NA	SLC30A4	protein_coding
ENSG00000104177	24.5951	0.0161312	0.183753	0.0877874	0.930046	NA	MYEF2	protein_coding
ENSG00000104205	79.9048	0.0756602	0.121082	0.624869	0.532057	NA	SGK3	protein_coding
ENSG00000104213	0.84513	-0.920606	1.38874	-0.662909	0.507389	NA	PDGFRL	protein_coding
ENSG00000104221	35.6837	0.14988	0.180779	0.82908	0.407059	NA	BRF2	protein_coding
ENSG00000104290	33.8743	0.114323	0.19387	0.589693	0.555397	NA	FZD3	protein_coding
ENSG00000104313	0.850955	0.0489599	1.63697	0.0299089	0.97614	NA	EYA1	protein_coding
ENSG00000104321	5.56309	-0.45409	0.424497	-1.06971	0.284748	NA	TRPA1	protein_coding
ENSG00000104327	14.8018	-0.117233	0.259329	-0.452064	0.651223	NA	CALB1	protein_coding
ENSG00000104332	2.61695	0.302895	0.656398	0.461449	0.644476	NA	SFRP1	protein_coding
ENSG00000104341	59.7057	0.134105	0.124992	1.07291	0.28331	NA	LAPTM4B	protein_coding
ENSG00000104356	65.7292	-0.0702784	0.130833	-0.537162	0.591156	NA	POP1	protein_coding
ENSG00000104361	73.8073	-0.166606	0.121271	-1.37383	0.169496	NA	NIPAL2	protein_coding
ENSG00000104368	5.38706	0.921058	0.425329	2.16552	0.0303479	NA	PLAT	protein_coding
ENSG00000104369	0.12089	-0.615375	2.96984	-0.207208	0.835847	NA	JPH1	protein_coding
ENSG00000104371	1.28271	0.232728	1.03628	0.22458	0.822306	NA	DKK4	protein_coding
ENSG00000104381	41.4713	0.0574525	0.154124	0.372768	0.709321	NA	GDAP1	protein_coding
ENSG00000104413	0.335606	-0.00823576	2.42771	-0.00339239	0.997293	NA	ESRP1	protein_coding
ENSG00000104432	32.3471	0.460177	0.155044	2.96804	0.00299709	NA	IL7	protein_coding
ENSG00000104435	0.464937	0.133869	1.84973	0.0723723	0.942306	NA	STMN2	protein_coding
ENSG00000104450	94.6909	0.0948828	0.102704	0.923846	0.355567	NA	SPAG1	protein_coding
ENSG00000104497	81.2894	0.0780069	0.105825	0.737133	0.461042	NA	SNX16	protein_coding
ENSG00000104499	0.7128	-0.448416	1.11913	-0.400684	0.688653	NA	GML	protein_coding
ENSG00000104524	79.5211	-0.17278	0.149176	-1.15823	0.246769	NA	PYCR3	protein_coding
ENSG00000104537	0.0931705	0.142052	2.9731	0.047779	0.961892	NA	ANXA13	protein_coding
ENSG00000104549	90.8551	0.0776142	0.104708	0.741245	0.458545	NA	SQLE	protein_coding
ENSG00000104611	7.01212	0.0447982	0.352796	0.12698	0.898956	NA	SH2D4A	protein_coding
ENSG00000104635	27.2367	0.105582	0.198352	0.532297	0.594521	NA	SLC39A14	protein_coding
ENSG00000104691	82.2109	0.112997	0.128786	0.877396	0.380272	NA	UBXN8	protein_coding
ENSG00000104722	4.97852	-0.504901	0.47754	-1.0573	0.290377	NA	NEFM	protein_coding
ENSG00000104723	3.07379	0.0211847	0.611571	0.0346397	0.972367	NA	TUSC3	protein_coding
ENSG00000104728	2.48821	-0.781621	0.547664	-1.42719	0.153525	NA	ARHGEF10	protein_coding
ENSG00000104738	53.7958	0.149404	0.14175	1.054	0.291884	NA	MCM4	protein_coding
ENSG00000104760	0.151466	-0.203457	2.96987	-0.0685069	0.945382	NA	FGL1	protein_coding
ENSG00000104804	0.431183	-0.553545	2.25054	-0.245961	0.805712	NA	TULP2	protein_coding
ENSG00000104808	5.59588	0.106912	0.365346	0.292632	0.769804	NA	DHDH	protein_coding
ENSG00000104826	0.654966	-0.215752	1.12427	-0.191904	0.847817	NA	LHB	protein_coding
ENSG00000104833	13.3404	0.330007	0.255556	1.29133	0.196589	NA	TUBB4A	protein_coding
ENSG00000104835	2.92824	-0.349412	0.507143	-0.688981	0.490835	NA	SARS2	protein_coding
ENSG00000104848	0.172913	-0.231193	2.97055	-0.0778284	0.937965	NA	KCNA7	protein_coding
ENSG00000104863	43.5986	-0.0274272	0.136608	-0.200772	0.840876	NA	LIN7B	protein_coding
ENSG00000104866	30.6654	-0.419013	0.167428	-2.50264	0.0123271	NA	PPP1R37	protein_coding
ENSG00000104879	3.54462	0.255109	0.477381	0.534392	0.59307	NA	CKM	protein_coding
ENSG00000104881	11.791	-0.432171	0.286271	-1.50966	0.131131	NA	PPP1R13L	protein_coding
ENSG00000104883	28.0758	-0.0234931	0.195389	-0.120238	0.904295	NA	PEX11G	protein_coding
ENSG00000104884	77.3208	-0.205596	0.131144	-1.56772	0.116947	NA	ERCC2	protein_coding
ENSG00000104885	83.8634	-0.207444	0.124952	-1.66018	0.0968782	NA	DOT1L	protein_coding
ENSG00000104888	0.329842	-0.787095	2.96329	-0.265615	0.790535	NA	SLC17A7	protein_coding
ENSG00000104889	1.88392	-0.577681	0.66434	-0.869556	0.384543	NA	RNASEH2A	protein_coding
ENSG00000104899	1.84311	-0.175706	0.608741	-0.288638	0.772859	NA	AMH	protein_coding
ENSG00000104901	0.455614	0.201113	1.99767	0.100674	0.91981	NA	DKKL1	protein_coding
ENSG00000104936	48.1347	-0.286469	0.149725	-1.91331	0.0557088	NA	DMPK	protein_coding
ENSG00000104938	0.0681929	-0.175696	2.97321	-0.0590932	0.952878	NA	CLEC4M	protein_coding
ENSG00000104941	0.0701358	-0.336785	2.97095	-0.11336	0.909745	NA	RSPH6A	protein_coding
ENSG00000104951	40.9027	0.169096	0.18031	0.937806	0.348344	NA	IL4I1	protein_coding
ENSG00000104953	1.90742	-0.00182068	0.660593	-0.00275613	0.997801	NA	TLE6	protein_coding
ENSG00000104967	0.463363	0.170999	2.96889	0.0575968	0.95407	NA	NOVA2	protein_coding
ENSG00000104970	7.30551	-0.568528	0.363979	-1.56198	0.118292	NA	KIR3DX1	transcribed_unprocessed_pseudogene
ENSG00000105048	66.3702	-0.169449	0.118583	-1.42895	0.153019	NA	TNNT1	protein_coding
ENSG00000105072	10.5113	-0.14447	0.27083	-0.533435	0.593732	NA	C19orf44	protein_coding
ENSG00000105085	32.5945	-0.0401405	0.162892	-0.246424	0.805354	NA	MED26	protein_coding
ENSG00000105088	34.2776	-0.0446643	0.162669	-0.274572	0.783645	NA	OLFM2	protein_coding
ENSG00000105131	3.11194	-0.290283	0.521951	-0.556151	0.578108	NA	EPHX3	protein_coding
ENSG00000105136	68.7554	0.126135	0.15226	0.828419	0.407433	NA	ZNF419	protein_coding
ENSG00000105137	0.132313	-0.130819	2.97121	-0.0440287	0.964882	NA	SYDE1	protein_coding
ENSG00000105141	0.139833	-0.373175	2.96961	-0.125665	0.899997	NA	CASP14	protein_coding
ENSG00000105143	0.420727	0.600661	2.96438	0.202626	0.839428	NA	SLC1A6	protein_coding
ENSG00000105146	4.01413	-0.253124	0.44894	-0.563828	0.572871	NA	AURKC	protein_coding
ENSG00000105173	15.3729	0.229437	0.225404	1.01789	0.308729	NA	CCNE1	protein_coding
ENSG00000105219	0.84252	-0.115065	1.34189	-0.0857484	0.931666	NA	CCNP	protein_coding
ENSG00000105227	10.0034	-0.123011	0.273873	-0.449153	0.653321	NA	PRX	protein_coding
ENSG00000105245	43.2464	-0.149765	0.177214	-0.845107	0.398051	NA	NUMBL	protein_coding
ENSG00000105246	9.01973	0.143782	0.357609	0.402065	0.687636	NA	EBI3	protein_coding
ENSG00000105251	6.23647	-0.454572	0.422225	-1.07661	0.281655	NA	SHD	protein_coding
ENSG00000105255	21.2721	-0.212966	0.196729	-1.08253	0.279016	NA	FSD1	protein_coding
ENSG00000105258	51.4977	-0.0651657	0.142782	-0.456402	0.648101	NA	POLR2I	protein_coding
ENSG00000105261	0.56962	-0.234608	1.22555	-0.191431	0.848188	NA	OVOL3	protein_coding
ENSG00000105270	8.77515	-0.125476	0.29349	-0.427529	0.668994	NA	CLIP3	protein_coding
ENSG00000105278	44.5621	-0.104954	0.240646	-0.436133	0.66274	NA	ZFR2	protein_coding
ENSG00000105289	43.2592	-0.093548	0.180616	-0.51794	0.6045	NA	TJP3	protein_coding
ENSG00000105290	1.35909	1.09507	0.999329	1.0958	0.273166	NA	APLP1	protein_coding
ENSG00000105298	75.0425	-0.0400976	0.122133	-0.328312	0.742676	NA	CACTIN	protein_coding
ENSG00000105357	0.301624	-0.158546	2.96627	-0.0534498	0.957374	NA	MYH14	protein_coding
ENSG00000105366	72.7537	0.187141	0.132201	1.41558	0.156899	NA	SIGLEC8	protein_coding
ENSG00000105370	18.7996	0.0186042	0.231681	0.0803013	0.935998	NA	LIM2	protein_coding
ENSG00000105376	5.45909	0.567648	0.415347	1.36668	0.171724	NA	ICAM5	protein_coding
ENSG00000105388	0.178789	0.149803	2.97109	0.0504203	0.959787	NA	CEACAM5	protein_coding
ENSG00000105392	0.222373	-0.402014	2.96988	-0.135364	0.892324	NA	CRX	protein_coding
ENSG00000105398	0.153999	-0.215766	2.96966	-0.072657	0.942079	NA	SULT2A1	protein_coding
ENSG00000105404	81.4412	-0.12727	0.0951683	-1.33732	0.181119	NA	RABAC1	protein_coding
ENSG00000105409	1.21666	0.192304	0.810788	0.237182	0.812515	NA	ATP1A3	protein_coding
ENSG00000105419	2.18944	-0.587819	0.615206	-0.955482	0.339334	NA	MEIS3	protein_coding
ENSG00000105426	6.00423	-0.150046	0.391237	-0.383518	0.701336	NA	PTPRS	protein_coding
ENSG00000105427	3.16363	-0.533975	0.495879	-1.07683	0.281558	NA	CNFN	protein_coding
ENSG00000105429	25.7645	-0.325826	0.171768	-1.8969	0.0578415	NA	MEGF8	protein_coding
ENSG00000105464	4.60186	-0.0198345	0.445815	-0.0444904	0.964514	NA	GRIN2D	protein_coding
ENSG00000105467	0.285645	0.635623	2.59142	0.245279	0.80624	NA	SYNGR4	protein_coding
ENSG00000105472	71.3173	-0.0138963	0.125422	-0.110796	0.911778	NA	CLEC11A	protein_coding
ENSG00000105479	5.28746	0.00378411	0.417955	0.00905386	0.992776	NA	ODAD1	protein_coding
ENSG00000105492	6.13347	-0.333728	0.405119	-0.823777	0.410066	NA	SIGLEC6	protein_coding
ENSG00000105497	49.1331	-0.214474	0.155085	-1.38294	0.166683	NA	ZNF175	protein_coding
ENSG00000105499	23.1994	0.322677	0.222395	1.45092	0.146803	NA	PLA2G4C	protein_coding
ENSG00000105501	1.50997	0.0214374	0.920152	0.0232977	0.981413	NA	SIGLEC5	lncRNA
ENSG00000105507	53.7275	-0.105082	0.179163	-0.586515	0.557529	NA	CABP5	protein_coding
ENSG00000105509	5.25486	-0.663786	0.455308	-1.45788	0.144872	NA	HAS1	protein_coding
ENSG00000105519	81.0555	-0.372717	0.137507	-2.71053	0.00671754	NA	CAPS	protein_coding
ENSG00000105523	1.37238	-1.29567	0.888042	-1.45902	0.14456	NA	FAM83E	protein_coding
ENSG00000105538	4.59926	0.156165	0.536412	0.291129	0.770952	NA	RASIP1	protein_coding
ENSG00000105556	30.9145	0.00694685	0.17873	0.0388679	0.968996	NA	MIER2	protein_coding
ENSG00000105559	13.6122	0.22471	0.276051	0.814016	0.415636	NA	PLEKHA4	protein_coding
ENSG00000105576	79.48	-0.511959	0.125616	-4.07558	4.5899e-05	NA	TNPO2	protein_coding
ENSG00000105609	6.8788	-0.0927437	0.331838	-0.279485	0.779873	NA	LILRB5	protein_coding
ENSG00000105613	4.92976	0.0143423	0.366178	0.0391676	0.968757	NA	MAST1	protein_coding
ENSG00000105617	91.7104	-0.213257	0.0952188	-2.23965	0.0251137	NA	LENG1	protein_coding
ENSG00000105641	3.19153	-0.964491	0.510459	-1.88946	0.0588301	NA	SLC5A5	protein_coding
ENSG00000105642	0.73624	-0.56412	1.13896	-0.495293	0.620393	NA	KCNN1	protein_coding
ENSG00000105647	1.26139	0.631411	0.837183	0.754209	0.450724	NA	PIK3R2	protein_coding
ENSG00000105649	7.21637	0.0574177	0.326424	0.175899	0.860373	NA	RAB3A	protein_coding
ENSG00000105662	49.0631	-0.175562	0.14878	-1.18001	0.237997	NA	CRTC1	protein_coding
ENSG00000105664	3.75391	-0.631163	0.6972	-0.905283	0.365315	NA	COMP	protein_coding
ENSG00000105668	0.589467	0.178137	1.46278	0.12178	0.903073	NA	UPK1A	protein_coding
ENSG00000105672	4.71506	-0.415996	0.383598	-1.08446	0.278162	NA	ETV2	protein_coding
ENSG00000105675	0.0474654	0.171169	2.97383	0.0575586	0.9541	NA	ATP4A	protein_coding
ENSG00000105679	0.12716	-0.181979	2.97319	-0.0612067	0.951195	NA	GAPDHS	protein_coding
ENSG00000105694	2.93977	-0.374189	0.489297	-0.764748	0.444421	NA	ELOCP28	processed_pseudogene
ENSG00000105695	1.34497	1.54604	0.931236	1.6602	0.0968735	NA	MAG	protein_coding
ENSG00000105696	0.0686487	-0.567375	2.97166	-0.190928	0.848582	NA	TMEM59L	protein_coding
ENSG00000105697	0.375011	0.0894412	2.60821	0.0342922	0.972644	NA	HAMP	protein_coding
ENSG00000105707	1.89218	-0.37758	0.611904	-0.617057	0.537197	NA	HPN	protein_coding
ENSG00000105711	56.001	-0.255778	0.117928	-2.16894	0.0300872	NA	SCN1B	protein_coding
ENSG00000105717	69.6863	-0.0338538	0.136159	-0.248634	0.803644	NA	PBX4	protein_coding
ENSG00000105722	61.2246	-0.136756	0.125856	-1.08661	0.277209	NA	ERF	protein_coding
ENSG00000105737	0.915512	-1.38775	1.02806	-1.34987	0.177057	NA	GRIK5	protein_coding
ENSG00000105738	81.6068	-0.0993593	0.113025	-0.879094	0.379351	NA	SIPA1L3	protein_coding
ENSG00000105750	42.9588	0.331878	0.176171	1.88384	0.059587	NA	ZNF85	protein_coding
ENSG00000105767	4.91969	0.660381	0.430502	1.53398	0.125035	NA	CADM4	protein_coding
ENSG00000105784	20.0333	-0.0434774	0.221014	-0.196718	0.844048	NA	RUNDC3B	protein_coding
ENSG00000105792	0.60854	-0.244135	1.44358	-0.169118	0.865704	NA	CFAP69	protein_coding
ENSG00000105808	9.21873	-0.279662	0.294519	-0.949557	0.342338	NA	RASA4	protein_coding
ENSG00000105825	1.67965	-0.212563	0.825886	-0.257375	0.796889	NA	TFPI2	protein_coding
ENSG00000105852	0.18726	-0.204023	2.96988	-0.0686972	0.945231	NA	PON3	protein_coding
ENSG00000105855	9.11187	-0.171064	0.322979	-0.529646	0.596358	NA	ITGB8	protein_coding
ENSG00000105865	15.9611	0.302095	0.228646	1.32123	0.186423	NA	DUS4L	protein_coding
ENSG00000105877	3.37831	0.23685	0.502582	0.471268	0.63745	NA	DNAH11	protein_coding
ENSG00000105880	0.171123	0.480368	2.96812	0.161842	0.87143	NA	DLX5	protein_coding
ENSG00000105889	5.05847	0.0232657	0.421712	0.0551695	0.956003	NA	STEAP1B	protein_coding
ENSG00000105894	0.1628	-0.767643	2.97221	-0.258273	0.796196	NA	PTN	protein_coding
ENSG00000105928	15.9653	0.148304	0.230281	0.644014	0.519566	NA	GSDME	protein_coding
ENSG00000105948	27.3969	0.0474362	0.170597	0.278061	0.780966	NA	TTC26	protein_coding
ENSG00000105971	44.3131	0.672699	0.211213	3.18493	0.00144788	NA	CAV2	protein_coding
ENSG00000105974	29.4724	0.870514	0.297813	2.92302	0.00346651	NA	CAV1	protein_coding
ENSG00000105976	0.510448	0.403622	1.64067	0.24601	0.805674	NA	MET	protein_coding
ENSG00000105982	6.59924	-0.32363	0.337692	-0.958357	0.337883	NA	RNF32	protein_coding
ENSG00000105988	1.84748	0.194985	0.737594	0.264352	0.791509	NA	NHP2P1	processed_pseudogene
ENSG00000105991	10.0619	-0.360818	0.277353	-1.30093	0.193282	NA	HOXA1	protein_coding
ENSG00000105996	3.71187	-0.938053	0.441461	-2.12488	0.0335965	NA	HOXA2	protein_coding
ENSG00000105997	5.47763	-0.486912	0.419449	-1.16084	0.245708	NA	HOXA3	protein_coding
ENSG00000106004	1.7215	0.614312	0.717412	0.856289	0.391838	NA	HOXA5	protein_coding
ENSG00000106006	0.107683	-0.0215021	2.97097	-0.0072374	0.994225	NA	HOXA6	protein_coding
ENSG00000106013	0.790877	1.29586	1.81975	0.712112	0.476395	NA	ANKRD7	protein_coding
ENSG00000106018	8.0011	-0.4361	0.350913	-1.24276	0.213956	NA	VIPR2	protein_coding
ENSG00000106025	0.551619	0.0701571	2.95618	0.0237323	0.981066	NA	TSPAN12	protein_coding
ENSG00000106031	0.0983434	0.143792	2.97316	0.0483633	0.961427	NA	HOXA13	protein_coding
ENSG00000106034	67.178	0.0847362	0.144945	0.58461	0.55881	NA	CPED1	protein_coding
ENSG00000106069	37.1501	0.0189886	0.144431	0.131471	0.895403	NA	CHN2	protein_coding
ENSG00000106070	75.0055	-0.124617	0.128031	-0.973336	0.330387	NA	GRB10	protein_coding
ENSG00000106078	1.03834	0.132544	1.21815	0.108808	0.913355	NA	COBL	protein_coding
ENSG00000106080	34.0038	-0.101665	0.153788	-0.661075	0.508564	NA	FKBP14	protein_coding
ENSG00000106086	54.7148	0.131228	0.132147	0.993048	0.320687	NA	PLEKHA8	protein_coding
ENSG00000106089	22.5902	-0.160504	0.169514	-0.946848	0.343716	NA	STX1A	protein_coding
ENSG00000106100	82.4679	0.0657181	0.104649	0.627987	0.530012	NA	NOD1	protein_coding
ENSG00000106113	0.929999	0.440761	0.897297	0.491209	0.623278	NA	CRHR2	protein_coding
ENSG00000106125	1.54691	-0.0158234	0.810022	-0.0195345	0.984415	NA	MINDY4	protein_coding
ENSG00000106133	2.83315	0.186286	0.531376	0.350574	0.725908	NA	NSUN5P2	transcribed_unprocessed_pseudogene
ENSG00000106178	0.433231	0.0357701	2.45961	0.014543	0.988397	NA	CCL24	protein_coding
ENSG00000106236	0.557311	-0.31608	2.05921	-0.153496	0.878007	NA	NPTX2	protein_coding
ENSG00000106246	19.8354	-0.137218	0.210062	-0.653226	0.513611	NA	PTCD1	protein_coding
ENSG00000106258	47.4051	0.0732444	0.131297	0.557852	0.576945	NA	CYP3A5	protein_coding
ENSG00000106278	0.291839	-0.0401554	2.96956	-0.0135223	0.989211	NA	PTPRZ1	protein_coding
ENSG00000106327	70.1467	0.111186	0.129709	0.857191	0.391339	NA	TFR2	protein_coding
ENSG00000106328	1.38593	1.46819	1.0607	1.38418	0.166303	NA	FSCN3	protein_coding
ENSG00000106333	27.5141	-0.169316	0.165578	-1.02258	0.306506	NA	PCOLCE	protein_coding
ENSG00000106336	2.45534	0.0525848	0.559567	0.0939742	0.92513	NA	FBXO24	protein_coding
ENSG00000106341	36.9237	0.0100288	0.187622	0.0534523	0.957372	NA	PPP1R17	protein_coding
ENSG00000106366	18.497	-0.121658	0.24197	-0.502781	0.615118	NA	SERPINE1	protein_coding
ENSG00000106367	26.9641	-0.146159	0.188215	-0.776556	0.437421	NA	AP1S1	protein_coding
ENSG00000106404	65.4786	-0.283444	0.151632	-1.86929	0.061583	NA	CLDN15	protein_coding
ENSG00000106483	0.822319	-0.558949	1.21847	-0.458731	0.646427	NA	SFRP4	protein_coding
ENSG00000106484	48.6512	0.106682	0.161832	0.659215	0.509758	NA	MEST	protein_coding
ENSG00000106511	0.775118	-0.0437572	2.95001	-0.0148329	0.988165	NA	MEOX2	protein_coding
ENSG00000106526	24.2392	0.0607238	0.190962	0.317989	0.750493	NA	ACTR3C	protein_coding
ENSG00000106536	0.290403	-0.590016	2.96388	-0.199069	0.842209	NA	POU6F2	protein_coding
ENSG00000106538	0.723909	-0.0515412	1.51518	-0.0340165	0.972864	NA	RARRES2	protein_coding
ENSG00000106541	0.172944	0.431113	2.96728	0.145289	0.884483	NA	AGR2	protein_coding
ENSG00000106571	3.81827	-0.0770043	0.50382	-0.152841	0.878524	NA	GLI3	protein_coding
ENSG00000106588	14.3805	0.168297	0.224413	0.749944	0.453288	NA	PSMA2	protein_coding
ENSG00000106624	14.955	-0.305512	0.230811	-1.32364	0.185622	NA	AEBP1	protein_coding
ENSG00000106633	2.1357	0.410894	0.760426	0.540347	0.588958	NA	GCK	protein_coding
ENSG00000106665	36.8426	-0.393802	0.179777	-2.19051	0.0284874	NA	CLIP2	protein_coding
ENSG00000106686	10.7101	0.177167	0.278686	0.635722	0.524958	NA	SPATA6L	protein_coding
ENSG00000106688	2.00868	-0.0680657	0.700521	-0.0971644	0.922596	NA	SLC1A1	protein_coding
ENSG00000106689	0.0789694	0.00408848	2.97318	0.00137512	0.998903	NA	LHX2	protein_coding
ENSG00000106692	59.8435	-0.103818	0.140863	-0.737019	0.461111	NA	FKTN	protein_coding
ENSG00000106701	32.7943	0.083157	0.169139	0.49165	0.622967	NA	FSD1L	protein_coding
ENSG00000106772	20.2309	0.142107	0.21469	0.661918	0.508024	NA	PRUNE2	protein_coding
ENSG00000106804	21.718	-0.177447	0.188127	-0.94323	0.345563	NA	C5	protein_coding
ENSG00000106809	3.70995	-0.255388	0.477276	-0.535096	0.592584	NA	OGN	protein_coding
ENSG00000106819	2.74062	-0.399722	0.511455	-0.781539	0.434485	NA	ASPN	protein_coding
ENSG00000106823	3.92745	-0.114683	0.542966	-0.211216	0.832719	NA	ECM2	protein_coding
ENSG00000106852	0.296089	0.572417	2.96483	0.193069	0.846905	NA	LHX6	protein_coding
ENSG00000106853	5.97993	0.169833	0.356267	0.476703	0.633574	NA	PTGR1	protein_coding
ENSG00000106927	0.168952	-0.380451	2.96849	-0.128163	0.89802	NA	AMBP	protein_coding
ENSG00000106976	10.8044	-0.00704687	0.30321	-0.0232409	0.981458	NA	DNM1	protein_coding
ENSG00000106992	44.7593	-0.361616	0.152276	-2.37475	0.0175611	NA	AK1	protein_coding
ENSG00000107014	16.4552	0.137372	0.221731	0.619541	0.53556	NA	RLN2	protein_coding
ENSG00000107018	9.76745	0.107871	0.300327	0.359178	0.719462	NA	RLN1	protein_coding
ENSG00000107104	24.8576	-0.0262548	0.223682	-0.117375	0.906563	NA	KANK1	protein_coding
ENSG00000107130	4.83315	0.684824	0.409513	1.67229	0.0944677	NA	NCS1	protein_coding
ENSG00000107147	2.22859	0.0918269	0.669042	0.137251	0.890832	NA	KCNT1	protein_coding
ENSG00000107159	0.265679	-0.039112	2.96986	-0.0131696	0.989492	NA	CA9	protein_coding
ENSG00000107165	0.242467	0.274855	2.9678	0.0926124	0.926211	NA	TYRP1	protein_coding
ENSG00000107185	92.5582	-0.0175022	0.106335	-0.164595	0.869263	NA	RGP1	protein_coding
ENSG00000107186	0.265784	0.423962	2.96686	0.142899	0.88637	NA	MPDZ	protein_coding
ENSG00000107201	75.8913	-0.119396	0.116504	-1.02483	0.305444	NA	DDX58	protein_coding
ENSG00000107242	87.2352	0.0964008	0.109487	0.880479	0.3786	NA	PIP5K1B	protein_coding
ENSG00000107249	5.24557	-0.318691	0.416499	-0.765167	0.444172	NA	GLIS3	protein_coding
ENSG00000107281	94.018	-0.139772	0.113921	-1.22692	0.219853	NA	NPDC1	protein_coding
ENSG00000107282	2.12951	0.842164	0.64773	1.30018	0.19354	NA	APBA1	protein_coding
ENSG00000107317	11.1708	-0.111006	0.264282	-0.420027	0.674465	NA	PTGDS	protein_coding
ENSG00000107338	2.0241	-0.766841	0.625609	-1.22575	0.220292	NA	SHB	protein_coding
ENSG00000107404	75.3247	-0.300879	0.151124	-1.99094	0.0464876	NA	DVL1	protein_coding
ENSG00000107443	40.9568	0.0917382	0.168576	0.544195	0.586307	NA	CCNJ	protein_coding
ENSG00000107447	0.813982	0.0408914	1.5808	0.0258675	0.979363	NA	DNTT	protein_coding
ENSG00000107518	0.312272	-0.0964255	2.96512	-0.0325199	0.974057	NA	ATRNL1	protein_coding
ENSG00000107554	43.9077	-0.261132	0.176426	-1.48012	0.13884	NA	DNMBP	protein_coding
ENSG00000107562	0.342044	-0.241536	2.44015	-0.0989841	0.921151	NA	CXCL12	protein_coding
ENSG00000107593	2.38944	-0.451702	0.592326	-0.76259	0.445708	NA	PKD2L1	protein_coding
ENSG00000107611	21.82	0.0575063	0.200848	0.286317	0.774635	NA	CUBN	protein_coding
ENSG00000107719	4.69355	0.098879	0.421887	0.234373	0.814695	NA	PALD1	protein_coding
ENSG00000107731	2.7512	0.404623	0.615529	0.657358	0.510951	NA	UNC5B	protein_coding
ENSG00000107779	27.2937	0.0106081	0.20354	0.0521178	0.958435	NA	BMPR1A	protein_coding
ENSG00000107796	58.169	-0.0273358	0.137362	-0.199006	0.842258	NA	ACTA2	protein_coding
ENSG00000107815	45.474	0.0421337	0.14323	0.294169	0.768629	NA	TWNK	protein_coding
ENSG00000107821	1.32742	0.415247	0.9595	0.432775	0.665178	NA	KAZALD1	protein_coding
ENSG00000107831	0.402999	-0.46123	2.52273	-0.18283	0.854932	NA	FGF8	protein_coding
ENSG00000107833	8.23357	0.13737	0.301389	0.455792	0.64854	NA	NPM3	protein_coding
ENSG00000107863	88.5424	-0.0316757	0.121306	-0.261123	0.793998	NA	ARHGAP21	protein_coding
ENSG00000107864	68.004	-0.0103297	0.111542	-0.0926086	0.926215	NA	CPEB3	protein_coding
ENSG00000107882	93.9307	-0.0871012	0.095172	-0.915198	0.360088	NA	SUFU	protein_coding
ENSG00000107951	86.8204	0.14759	0.113109	1.30485	0.191945	NA	MTPAP	protein_coding
ENSG00000107957	43.3346	-0.225294	0.155266	-1.45102	0.146774	NA	SH3PXD2A	protein_coding
ENSG00000107984	0.144652	-0.0534102	2.96777	-0.0179967	0.985641	NA	DKK1	protein_coding
ENSG00000108001	1.01269	0.0262427	0.985872	0.0266187	0.978764	NA	EBF3	protein_coding
ENSG00000108018	0.25126	-0.250448	2.96695	-0.0844125	0.932728	NA	SORCS1	protein_coding
ENSG00000108176	3.02778	0.00174352	0.623586	0.00279595	0.997769	NA	DNAJC12	protein_coding
ENSG00000108187	42.6906	0.131989	0.154846	0.852386	0.394	NA	PBLD	protein_coding
ENSG00000108239	43.1784	-0.119312	0.157211	-0.758931	0.447894	NA	TBC1D12	protein_coding
ENSG00000108255	3.36536	-0.514024	0.479188	-1.0727	0.283406	NA	CRYBA1	protein_coding
ENSG00000108342	0.14592	-0.0419474	2.97074	-0.0141202	0.988734	NA	CSF3	protein_coding
ENSG00000108352	21.9295	-0.192933	0.194637	-0.991243	0.321567	NA	RAPGEFL1	protein_coding
ENSG00000108370	92.9779	0.169864	0.123434	1.37616	0.168772	NA	RGS9	protein_coding
ENSG00000108375	4.96419	-0.451212	0.392623	-1.14922	0.250463	NA	RNF43	protein_coding
ENSG00000108379	6.53604	-0.248493	0.331929	-0.748633	0.454079	NA	WNT3	protein_coding
ENSG00000108381	0.0866047	-0.691365	2.97316	-0.232535	0.816122	NA	ASPA	protein_coding
ENSG00000108387	69.1969	-0.114022	0.118889	-0.959062	0.337527	NA	SEPTIN4	protein_coding
ENSG00000108439	50.5523	0.116773	0.135255	0.863353	0.387943	NA	PNPO	protein_coding
ENSG00000108448	11.1087	-0.0869656	0.306221	-0.283996	0.776413	NA	TRIM16L	transcribed_unprocessed_pseudogene
ENSG00000108452	0.0792299	-0.129385	2.97219	-0.043532	0.965277	NA	ZNF29P	unprocessed_pseudogene
ENSG00000108465	20.5946	-0.0534228	0.221473	-0.241215	0.809388	NA	CDK5RAP3	protein_coding
ENSG00000108474	88.7008	-0.0636447	0.0984243	-0.646637	0.517867	NA	PIGL	protein_coding
ENSG00000108506	57.77	0.013423	0.151465	0.0886217	0.929383	NA	INTS2	protein_coding
ENSG00000108511	0.54055	0.204814	1.64961	0.124159	0.901189	NA	HOXB6	protein_coding
ENSG00000108515	48.0283	-0.190413	0.118231	-1.61052	0.107284	NA	ENO3	protein_coding
ENSG00000108551	5.54277	-0.22046	0.390256	-0.564911	0.572134	NA	RASD1	protein_coding
ENSG00000108556	11.5591	0.114568	0.245503	0.466665	0.64074	NA	CHRNE	protein_coding
ENSG00000108557	32.7479	-0.100885	0.143727	-0.701918	0.48273	NA	RAI1	protein_coding
ENSG00000108576	15.7867	0.00741299	0.259889	0.0285237	0.977245	NA	SLC6A4	protein_coding
ENSG00000108602	0.5667	-0.298045	1.73315	-0.171967	0.863463	NA	ALDH3A1	protein_coding
ENSG00000108641	8.44557	-0.0899036	0.297752	-0.301941	0.762697	NA	B9D1	protein_coding
ENSG00000108684	0.191286	0.139716	2.96639	0.0470996	0.962434	NA	ASIC2	protein_coding
ENSG00000108688	0.313901	-0.144445	2.96177	-0.0487699	0.961103	NA	CCL7	protein_coding
ENSG00000108691	11.198	0.129113	0.259579	0.497395	0.618911	NA	CCL2	protein_coding
ENSG00000108700	3.91719	0.150499	0.458337	0.328359	0.74264	NA	CCL8	protein_coding
ENSG00000108702	0.484738	0.851652	1.33144	0.639648	0.522401	NA	CCL1	protein_coding
ENSG00000108733	57.3285	-0.0198622	0.127195	-0.156156	0.87591	NA	PEX12	protein_coding
ENSG00000108785	0.756063	0.654833	1.15567	0.566624	0.57097	NA	HSD17B1P1	unprocessed_pseudogene
ENSG00000108786	3.32513	-0.0160364	0.494005	-0.0324619	0.974104	NA	HSD17B1	protein_coding
ENSG00000108797	15.6013	-0.131669	0.247382	-0.532252	0.594552	NA	CNTNAP1	protein_coding
ENSG00000108813	3.71299	0.575394	0.493866	1.16508	0.243986	NA	DLX4	protein_coding
ENSG00000108821	1.2941	1.48007	1.08044	1.36988	0.170724	NA	COL1A1	protein_coding
ENSG00000108823	4.25643	-0.320562	0.534312	-0.599952	0.548538	NA	SGCA	protein_coding
ENSG00000108830	1.52492	0.64042	0.8658	0.739686	0.459491	NA	RND2	protein_coding
ENSG00000108852	6.67494	0.347372	0.346763	1.00175	0.316462	NA	MPP2	protein_coding
ENSG00000108878	0.209801	0.1489	2.96926	0.0501473	0.960005	NA	CACNG1	protein_coding
ENSG00000108924	7.55561	0.0829079	0.339524	0.244189	0.807085	NA	HLF	protein_coding
ENSG00000108947	0.0643917	-0.169395	2.97325	-0.0569729	0.954567	NA	EFNB3	protein_coding
ENSG00000108950	24.7869	-0.207857	0.183485	-1.13283	0.257285	NA	FAM20A	protein_coding
ENSG00000108958	3.81483	-0.180921	0.439701	-0.411464	0.680733	NA	ENSG00000108958	processed_pseudogene
ENSG00000108961	5.21177	-0.220292	0.349301	-0.630666	0.528259	NA	RANGRF	protein_coding
ENSG00000108963	86.782	0.268252	0.120663	2.22315	0.026206	NA	DPH1	protein_coding
ENSG00000109047	0.83866	0.686474	1.23016	0.558039	0.576818	NA	RCVRN	protein_coding
ENSG00000109061	0.172913	-0.231193	2.97055	-0.0778284	0.937965	NA	MYH1	protein_coding
ENSG00000109063	20.2049	-0.398202	0.204736	-1.94496	0.0517801	NA	MYH3	protein_coding
ENSG00000109072	10.3388	0.0673846	0.29397	0.229223	0.818696	NA	VTN	protein_coding
ENSG00000109084	36.5245	-0.102621	0.142767	-0.718801	0.472264	NA	TMEM97	protein_coding
ENSG00000109089	1.83761	0.889879	0.684375	1.30028	0.193505	NA	CDR2L	protein_coding
ENSG00000109099	23.3601	0.10945	0.194746	0.562013	0.574107	NA	PMP22	protein_coding
ENSG00000109158	1.89763	-0.169122	2.71728	-0.0622396	0.950372	NA	GABRA4	protein_coding
ENSG00000109163	5.48741	-0.14048	0.413856	-0.339442	0.734277	NA	GNRHR	protein_coding
ENSG00000109182	0.0752648	-0.402346	2.97212	-0.135373	0.892317	NA	CWH43	protein_coding
ENSG00000109189	55.1209	0.0403986	0.13335	0.302953	0.761926	NA	USP46	protein_coding
ENSG00000109193	0.434297	-0.568478	2.9618	-0.191937	0.847792	NA	SULT1E1	protein_coding
ENSG00000109255	2.07512	0.581499	0.642611	0.9049	0.365518	NA	NMU	protein_coding
ENSG00000109265	4.76159	-1.00886	0.387545	-2.6032	0.00923594	NA	CRACD	protein_coding
ENSG00000109321	5.44399	-0.659335	0.405775	-1.62488	0.104189	NA	AREG	protein_coding
ENSG00000109339	9.73593	0.3086	0.295195	1.04541	0.295832	NA	MAPK10	protein_coding
ENSG00000109424	1.87263	-0.102768	0.664202	-0.154724	0.877039	NA	UCP1	protein_coding
ENSG00000109471	2.03289	-0.0756133	0.682529	-0.110784	0.911788	NA	IL2	protein_coding
ENSG00000109472	1.28722	2.02035	1.10042	1.83599	0.066359	NA	CPE	protein_coding
ENSG00000109501	25.4629	0.221854	0.300127	0.739199	0.459786	NA	WFS1	protein_coding
ENSG00000109511	0.602343	-0.459396	1.59798	-0.287486	0.77374	NA	ANXA10	protein_coding
ENSG00000109610	0.267357	0.254839	2.6464	0.0962964	0.923285	NA	SOD3	protein_coding
ENSG00000109654	22.7084	0.0593903	0.225254	0.263659	0.792043	NA	TRIM2	protein_coding
ENSG00000109667	83.6425	0.0394946	0.110351	0.3579	0.720418	NA	SLC2A9	protein_coding
ENSG00000109674	9.33363	-0.118141	0.330808	-0.357129	0.720996	NA	NEIL3	protein_coding
ENSG00000109680	51.3487	0.19965	0.120986	1.6502	0.0989024	NA	TBC1D19	protein_coding
ENSG00000109684	10.4362	-0.332323	0.281644	-1.17994	0.238024	NA	CLNK	protein_coding
ENSG00000109686	3.08854	-0.202778	0.563796	-0.359665	0.719097	NA	SH3D19	protein_coding
ENSG00000109758	0.0961102	0.141342	2.97308	0.0475405	0.962082	NA	HGFAC	protein_coding
ENSG00000109762	55.9446	0.248752	0.143098	1.73833	0.082153	NA	SNX25	protein_coding
ENSG00000109771	12.3969	0.12339	0.276709	0.44592	0.655655	NA	LRP2BP	protein_coding
ENSG00000109794	1.92519	0.752862	0.716312	1.05103	0.293247	NA	FAM149A	protein_coding
ENSG00000109805	14.1265	0.0848338	0.251072	0.337886	0.735449	NA	NCAPG	protein_coding
ENSG00000109819	1.70937	0.140631	0.959347	0.14659	0.883456	NA	PPARGC1A	protein_coding
ENSG00000109832	0.496045	0.77939	2.58391	0.301632	0.762932	NA	DDX25	protein_coding
ENSG00000109846	1.171	-0.87033	1.126	-0.772941	0.439558	NA	CRYAB	protein_coding
ENSG00000109851	0.254416	-0.496584	2.96857	-0.167281	0.867149	NA	DBX1	protein_coding
ENSG00000109881	32.4505	-0.385836	0.162371	-2.37626	0.0174889	NA	CCDC34	protein_coding
ENSG00000109927	3.15316	-0.661661	0.48273	-1.37067	0.170479	NA	TECTA	protein_coding
ENSG00000109944	34.5709	0.380456	0.17392	2.18753	0.0287039	NA	JHY	protein_coding
ENSG00000109956	44.7689	-0.196299	0.157884	-1.24331	0.213754	NA	B3GAT1	protein_coding
ENSG00000110013	23.9513	-0.452022	0.185376	-2.4384	0.0147524	NA	SIAE	protein_coding
ENSG00000110025	2.25782	0.543434	0.643465	0.844544	0.398366	NA	SNX15	protein_coding
ENSG00000110042	65.8606	-0.135691	0.143201	-0.947558	0.343355	NA	DTX4	protein_coding
ENSG00000110076	1.27238	-0.785258	0.866568	-0.90617	0.364846	NA	NRXN2	protein_coding
ENSG00000110092	16.6255	0.250038	0.238649	1.04772	0.294767	NA	CCND1	protein_coding
ENSG00000110104	80.4794	-0.0846653	0.123259	-0.686889	0.492152	NA	CCDC86	protein_coding
ENSG00000110107	52.8554	-0.145651	0.151745	-0.959842	0.337135	NA	PRPF19	protein_coding
ENSG00000110148	0.196182	0.172852	2.96836	0.0582315	0.953564	NA	CCKBR	protein_coding
ENSG00000110169	2.24814	-0.226283	0.658802	-0.343477	0.73124	NA	HPX	protein_coding
ENSG00000110171	41.9218	-0.269637	0.155185	-1.73752	0.0822951	NA	TRIM3	protein_coding
ENSG00000110195	0.443276	-0.17809	2.23501	-0.0796819	0.93649	NA	FOLR1	protein_coding
ENSG00000110200	27.2709	-0.15287	0.163856	-0.932953	0.350844	NA	ANAPC15	protein_coding
ENSG00000110218	84.4128	0.0108452	0.113257	0.0957573	0.923713	NA	PANX1	protein_coding
ENSG00000110237	6.43277	-0.825278	0.403953	-2.043	0.0410521	NA	ARHGEF17	protein_coding
ENSG00000110318	33.8863	-0.174365	0.142973	-1.21957	0.222629	NA	CEP126	protein_coding
ENSG00000110328	0.95056	1.25559	1.32011	0.951123	0.341542	NA	GALNT18	protein_coding
ENSG00000110375	2.14202	0.799022	0.671865	1.18926	0.234337	NA	UPK2	protein_coding
ENSG00000110400	29.0904	-0.226248	0.219377	-1.03132	0.302391	NA	NECTIN1	protein_coding
ENSG00000110427	0.247091	0.132347	2.96712	0.0446045	0.964423	NA	KIAA1549L	protein_coding
ENSG00000110436	0.753965	1.16704	1.39518	0.836477	0.402887	NA	SLC1A2	protein_coding
ENSG00000110484	0.0987559	-0.409043	2.9723	-0.137618	0.890542	NA	SCGB2A2	protein_coding
ENSG00000110492	14.4087	0.0526015	0.267433	0.19669	0.84407	NA	MDK	protein_coding
ENSG00000110536	21.3262	-0.175412	0.17945	-0.977499	0.328322	NA	PTPMT1	protein_coding
ENSG00000110660	24.3938	0.222353	0.189705	1.1721	0.241156	NA	SLC35F2	protein_coding
ENSG00000110680	0.0942058	-0.34086	2.97323	-0.114643	0.908728	NA	CALCA	protein_coding
ENSG00000110721	48.1025	0.104354	0.120221	0.868016	0.385386	NA	CHKA	protein_coding
ENSG00000110723	10.9464	0.388274	0.306347	1.26743	0.205001	NA	EXPH5	protein_coding
ENSG00000110777	64.175	-0.179169	0.145099	-1.2348	0.216905	NA	POU2AF1	protein_coding
ENSG00000110786	0.074856	-0.179549	2.97105	-0.0604329	0.951811	NA	PTPN5	protein_coding
ENSG00000110799	24.9573	0.106231	0.192313	0.552385	0.580685	NA	VWF	protein_coding
ENSG00000110801	66.6708	-0.225057	0.106899	-2.10533	0.0352622	NA	PSMD9	protein_coding
ENSG00000110811	10.3966	-0.0895417	0.267126	-0.335204	0.737471	NA	P3H3	protein_coding
ENSG00000110841	12.3972	-0.101535	0.238921	-0.424971	0.670858	NA	PPFIBP1	protein_coding
ENSG00000110844	11.5327	0.395261	0.248399	1.59124	0.111556	NA	PRPF40B	protein_coding
ENSG00000110881	0.475317	-0.308732	1.9988	-0.154459	0.877248	NA	ASIC1	protein_coding
ENSG00000110887	0.140317	-0.521955	2.96993	-0.175746	0.860493	NA	DAO	protein_coding
ENSG00000110900	0.303118	-0.350032	2.96913	-0.11789	0.906155	NA	TSPAN11	protein_coding
ENSG00000110921	41.4343	-0.331295	0.161441	-2.05211	0.0401594	NA	MVK	protein_coding
ENSG00000110925	86.3178	-0.164357	0.116998	-1.40478	0.160087	NA	CSRNP2	protein_coding
ENSG00000110987	41.377	0.0149315	0.168273	0.0887339	0.929293	NA	BCL7A	protein_coding
ENSG00000111012	2.45462	-1.29862	0.715555	-1.81484	0.0695489	NA	CYP27B1	protein_coding
ENSG00000111057	30.2918	0.169934	0.207218	0.820075	0.412173	NA	KRT18	protein_coding
ENSG00000111077	2.80024	0.872357	0.599372	1.45545	0.145544	NA	TNS2	protein_coding
ENSG00000111087	38.9429	-0.41746	0.172968	-2.41351	0.0157997	NA	GLI1	protein_coding
ENSG00000111110	20.9712	-0.334088	0.191951	-1.74049	0.0817735	NA	PPM1H	protein_coding
ENSG00000111181	29.8733	-0.0686413	0.226944	-0.30246	0.762302	NA	SLC6A12	protein_coding
ENSG00000111186	13.4337	0.575705	0.311977	1.84534	0.0649879	NA	WNT5B	protein_coding
ENSG00000111199	4.12981	-0.43784	0.47839	-0.915236	0.360068	NA	TRPV4	protein_coding
ENSG00000111206	12.6825	-0.189224	0.226599	-0.835059	0.403685	NA	FOXM1	protein_coding
ENSG00000111215	4.2903	-0.165937	0.443665	-0.374015	0.708393	NA	PRR4	protein_coding
ENSG00000111245	0.180854	0.246306	2.96884	0.082964	0.93388	NA	MYL2	protein_coding
ENSG00000111247	23.4833	-0.228348	0.183865	-1.24194	0.21426	NA	RAD51AP1	protein_coding
ENSG00000111249	2.80398	0.910985	0.564859	1.61277	0.106795	NA	CUX2	protein_coding
ENSG00000111254	5.0842	0.673113	0.443546	1.51757	0.129123	NA	AKAP3	protein_coding
ENSG00000111266	90.3735	-0.282826	0.10084	-2.8047	0.00503635	NA	DUSP16	protein_coding
ENSG00000111291	3.92062	-0.407225	0.638687	-0.637598	0.523735	NA	GPRC5D	protein_coding
ENSG00000111305	0.320237	0.28055	2.49028	0.112658	0.910301	NA	GSG1	protein_coding
ENSG00000111319	8.39918	-0.0207719	0.282556	-0.0735142	0.941397	NA	SCNN1A	protein_coding
ENSG00000111325	2.90088	-0.00624822	0.531346	-0.0117592	0.990618	NA	OGFOD2	protein_coding
ENSG00000111339	1.1707	0.361183	0.925532	0.390244	0.696356	NA	ART4	protein_coding
ENSG00000111341	8.95825	0.797303	0.433848	1.83775	0.0660993	NA	MGP	protein_coding
ENSG00000111344	1.99847	0.103106	0.58678	0.175714	0.860518	NA	RASAL1	protein_coding
ENSG00000111405	4.21713	0.100394	0.435109	0.230733	0.817522	NA	ENDOU	protein_coding
ENSG00000111452	22.725	0.269645	0.204621	1.31778	0.187579	NA	ADGRD1	protein_coding
ENSG00000111490	11.8763	-0.18015	0.240271	-0.749778	0.453389	NA	TBC1D30	protein_coding
ENSG00000111536	6.22831	-0.0328859	0.381503	-0.0862008	0.931307	NA	IL26	protein_coding
ENSG00000111537	90.8242	0.243586	0.13702	1.77774	0.0754459	NA	IFNG	protein_coding
ENSG00000111602	40.8199	-0.0617919	0.158091	-0.390862	0.695899	NA	TIMELESS	protein_coding
ENSG00000111641	40.8877	-0.12304	0.164082	-0.749871	0.453332	NA	NOP2	protein_coding
ENSG00000111664	0.778696	0.608527	1.38999	0.437794	0.661535	NA	GNB3	protein_coding
ENSG00000111665	11.4069	0.260515	0.283813	0.91791	0.358666	NA	CDCA3	protein_coding
ENSG00000111676	25.805	-0.477522	0.207686	-2.29925	0.0214909	NA	ATN1	protein_coding
ENSG00000111678	94.6348	-0.0603421	0.116186	-0.519356	0.603512	NA	C12orf57	protein_coding
ENSG00000111696	27.6916	-0.200089	0.225923	-0.885653	0.375804	NA	NT5DC3	protein_coding
ENSG00000111704	0.315897	0.48376	2.4907	0.194226	0.845999	NA	NANOG	protein_coding
ENSG00000111716	67.2409	-0.196174	0.139346	-1.40782	0.159183	NA	LDHB	protein_coding
ENSG00000111728	46.3756	-0.0250462	0.157042	-0.159487	0.873285	NA	ST8SIA1	protein_coding
ENSG00000111729	27.3473	-0.0348757	0.170629	-0.204395	0.838045	NA	CLEC4A	protein_coding
ENSG00000111732	3.43115	-0.0303875	0.477943	-0.0635798	0.949305	NA	AICDA	protein_coding
ENSG00000111752	37.239	0.122786	0.179297	0.684816	0.49346	NA	PHC1	protein_coding
ENSG00000111783	0.171243	0.203586	2.96901	0.0685705	0.945332	NA	RFX4	protein_coding
ENSG00000111785	83.8532	0.0419	0.112071	0.373872	0.7085	NA	RIC8B	protein_coding
ENSG00000111788	10.505	0.318329	0.311245	1.02276	0.306421	NA	ENSG00000111788	unprocessed_pseudogene
ENSG00000111799	0.479025	0.570622	2.3983	0.237928	0.811937	NA	COL12A1	protein_coding
ENSG00000111816	0.815884	0.977818	1.47151	0.664502	0.506369	NA	FRK	protein_coding
ENSG00000111834	5.05752	0.157521	0.396836	0.396942	0.69141	NA	RSPH4A	protein_coding
ENSG00000111846	65.6845	-0.0352794	0.129479	-0.272472	0.785259	NA	GCNT2	protein_coding
ENSG00000111879	10.989	0.10408	0.276522	0.376388	0.706628	NA	FAM184A	protein_coding
ENSG00000111886	11.4184	-0.337211	0.289041	-1.16666	0.243349	NA	GABRR2	protein_coding
ENSG00000111907	6.99208	0.119991	0.315309	0.380552	0.703536	NA	TPD52L1	protein_coding
ENSG00000111961	65.5219	-0.162184	0.141829	-1.14352	0.252822	NA	SASH1	protein_coding
ENSG00000111962	44.1912	0.0482056	0.13669	0.352664	0.724341	NA	UST	protein_coding
ENSG00000111981	0.332299	0.132818	2.96094	0.0448566	0.964222	NA	ULBP1	protein_coding
ENSG00000112029	66.5575	0.153529	0.13654	1.12443	0.260833	NA	FBXO5	protein_coding
ENSG00000112031	73.4194	0.112752	0.100021	1.12729	0.259621	NA	MTRF1L	protein_coding
ENSG00000112038	0.819884	-0.65249	1.28546	-0.507594	0.611738	NA	OPRM1	protein_coding
ENSG00000112039	51.6789	0.0456936	0.136984	0.333568	0.738705	NA	FANCE	protein_coding
ENSG00000112053	54.2215	0.0856492	0.135606	0.631604	0.527645	NA	SLC26A8	protein_coding
ENSG00000112077	26.0345	-0.0920406	0.23166	-0.397309	0.691139	NA	RHAG	protein_coding
ENSG00000112115	0.0495966	-0.181867	2.97396	-0.0611533	0.951237	NA	IL17A	protein_coding
ENSG00000112116	0.0404213	0.00939978	2.9714	0.00316342	0.997476	NA	IL17F	protein_coding
ENSG00000112137	52.6903	-0.0792852	0.132071	-0.600321	0.548292	NA	PHACTR1	protein_coding
ENSG00000112139	57.2359	-0.130157	0.123789	-1.05144	0.293055	NA	MDGA1	protein_coding
ENSG00000112164	1.0572	0.335954	1.51214	0.22217	0.824181	NA	GLP1R	protein_coding
ENSG00000112183	0.150957	-0.0217553	2.96848	-0.00732878	0.994153	NA	RBM24	protein_coding
ENSG00000112186	0.305704	0.0248594	2.96387	0.00838748	0.993308	NA	CAP2	protein_coding
ENSG00000112208	85.8413	0.110399	0.116115	0.950777	0.341718	NA	BAG2	protein_coding
ENSG00000112210	2.02084	0.00652918	0.60625	0.0107698	0.991407	NA	RAB23	protein_coding
ENSG00000112212	50.4968	-0.215701	0.163695	-1.31769	0.187606	NA	TSPO2	protein_coding
ENSG00000112218	5.6768	-0.308175	0.411715	-0.748516	0.454149	NA	GPR63	protein_coding
ENSG00000112232	11.356	0.151829	0.297207	0.510852	0.609455	NA	KHDRBS2	protein_coding
ENSG00000112238	0.246355	-0.073484	2.96324	-0.0247985	0.980216	NA	PRDM13	protein_coding
ENSG00000112245	0.101622	-0.391996	2.97082	-0.131949	0.895025	NA	PTP4A1	protein_coding
ENSG00000112246	0.0753512	0.00951058	2.97039	0.0032018	0.997445	NA	SIM1	protein_coding
ENSG00000112276	0.540407	0.209015	2.96225	0.0705595	0.943748	NA	BVES	protein_coding
ENSG00000112280	0.17534	0.22009	2.97132	0.0740716	0.940953	NA	COL9A1	protein_coding
ENSG00000112290	13.5856	0.298057	0.275493	1.0819	0.279296	NA	WASF1	protein_coding
ENSG00000112293	15.124	-0.139836	0.276708	-0.505356	0.613309	NA	GPLD1	protein_coding
ENSG00000112309	2.248	0.185748	0.589141	0.315286	0.752544	NA	B3GAT2	protein_coding
ENSG00000112320	8.05289	0.0420205	0.349902	0.120092	0.90441	NA	SOBP	protein_coding
ENSG00000112333	0.189474	-0.223072	2.96905	-0.0751327	0.940109	NA	NR2E1	protein_coding
ENSG00000112357	48.5718	-0.0846972	0.142914	-0.592646	0.553418	NA	PEX7	protein_coding
ENSG00000112378	64.2737	0.310462	0.251644	1.23373	0.217302	NA	PERP	protein_coding
ENSG00000112379	0.49862	-0.350254	2.36689	-0.147981	0.882358	NA	ARFGEF3	protein_coding
ENSG00000112394	24.048	-0.0180897	0.22603	-0.0800322	0.936212	NA	SLC16A10	protein_coding
ENSG00000112414	2.9222	0.22287	0.560569	0.397578	0.690941	NA	ADGRG6	protein_coding
ENSG00000112425	45.291	-0.129631	0.14029	-0.924022	0.355475	NA	EPM2A	protein_coding
ENSG00000112486	6.99358	0.152801	0.348368	0.438619	0.660938	NA	CCR6	protein_coding
ENSG00000112530	2.66219	-0.108374	0.523868	-0.206872	0.83611	NA	PACRG	protein_coding
ENSG00000112541	0.171251	-0.229394	2.9705	-0.0772241	0.938445	NA	PDE10A	protein_coding
ENSG00000112562	1.12217	-0.900884	2.9542	-0.30495	0.760404	NA	SMOC2	protein_coding
ENSG00000112578	91.2458	-0.136809	0.108908	-1.25618	0.209049	NA	BYSL	protein_coding
ENSG00000112599	9.75783	-0.608505	0.263617	-2.30829	0.0209829	NA	GUCA1B	protein_coding
ENSG00000112619	25.8117	-0.265161	0.193872	-1.36771	0.171402	NA	PRPH2	protein_coding
ENSG00000112640	69.6501	0.130731	0.126054	1.0371	0.299688	NA	PPP2R5D	protein_coding
ENSG00000112651	6.39871	0.0451232	0.327321	0.137856	0.890354	NA	MRPL2	protein_coding
ENSG00000112655	4.44404	-0.276263	0.429238	-0.643612	0.519827	NA	PTK7	protein_coding
ENSG00000112659	91.7053	-0.248746	0.123105	-2.0206	0.0433209	NA	CUL9	protein_coding
ENSG00000112706	0.0862742	-0.3631	2.97303	-0.122131	0.902795	NA	IMPG1	protein_coding
ENSG00000112715	43.0948	-0.180712	0.138038	-1.30914	0.190485	NA	VEGFA	protein_coding
ENSG00000112742	9.58605	0.373778	0.278405	1.34257	0.179411	NA	TTK	protein_coding
ENSG00000112761	0.873347	0.545784	1.14016	0.47869	0.632159	NA	CCN6	protein_coding
ENSG00000112769	1.17793	-0.484887	0.92525	-0.52406	0.600237	NA	LAMA4	protein_coding
ENSG00000112782	29.5705	0.510018	0.182757	2.79068	0.00525973	NA	CLIC5	protein_coding
ENSG00000112796	67.2516	0.131701	0.141337	0.931822	0.351428	NA	ENPP5	protein_coding
ENSG00000112812	7.98761	0.200793	0.34925	0.574928	0.56534	NA	PRSS16	protein_coding
ENSG00000112818	0.357728	-0.26584	2.96635	-0.0896184	0.92859	NA	MEP1A	protein_coding
ENSG00000112837	0.175339	-0.339464	2.96941	-0.11432	0.908984	NA	TBX18	protein_coding
ENSG00000112852	0.0808475	0.0628449	2.97123	0.0211512	0.983125	NA	PCDHB2	protein_coding
ENSG00000112874	11.8324	-0.193049	0.275364	-0.701071	0.483259	NA	NUDT12	protein_coding
ENSG00000112877	29.3716	0.236744	0.165892	1.4271	0.153552	NA	CEP72	protein_coding
ENSG00000112902	4.33161	0.337998	0.54063	0.625192	0.531845	NA	SEMA5A	protein_coding
ENSG00000112936	0.203377	-0.00528432	2.97076	-0.00177877	0.998581	NA	C7	protein_coding
ENSG00000112964	0.858244	0.225566	1.21844	0.185127	0.853129	NA	GHR	protein_coding
ENSG00000112972	38.6703	0.107955	0.152439	0.708186	0.478829	NA	HMGCS1	protein_coding
ENSG00000112984	4.67397	1.48833	0.549621	2.70793	0.00677044	NA	KIF20A	protein_coding
ENSG00000113070	9.54402	0.332441	0.328289	1.01265	0.31123	NA	HBEGF	protein_coding
ENSG00000113073	0.649434	-1.34555	1.57122	-0.856377	0.391789	NA	SLC4A9	protein_coding
ENSG00000113083	5.44645	0.704533	0.418182	1.68475	0.0920366	NA	LOX	protein_coding
ENSG00000113205	0.0826804	-0.344239	2.97104	-0.115865	0.90776	NA	PCDHB3	protein_coding
ENSG00000113209	0.166613	0.272671	2.96825	0.0918623	0.926807	NA	PCDHB5	protein_coding
ENSG00000113231	4.63488	-0.134241	0.408303	-0.328777	0.742324	NA	PDE8B	protein_coding
ENSG00000113248	0.361481	1.05901	2.96447	0.357235	0.720916	NA	PCDHB15	protein_coding
ENSG00000113249	11.5283	0.129499	0.307437	0.421223	0.673592	NA	HAVCR1	protein_coding
ENSG00000113296	13.0045	-0.234414	0.2214	-1.05878	0.289702	NA	THBS4	protein_coding
ENSG00000113302	0.908177	0.650392	1.23997	0.524521	0.599916	NA	IL12B	protein_coding
ENSG00000113319	62.8208	0.0632451	0.133913	0.472285	0.636723	NA	RASGRF2	protein_coding
ENSG00000113356	18.5617	0.13182	0.205838	0.640406	0.521909	NA	POLR3G	protein_coding
ENSG00000113361	2.06256	-1.09996	0.766981	-1.43414	0.151533	NA	CDH6	protein_coding
ENSG00000113389	3.07381	0.534546	0.623662	0.857109	0.391385	NA	NPR3	protein_coding
ENSG00000113396	0.172036	-0.250403	2.96608	-0.0844221	0.932721	NA	SLC27A6	protein_coding
ENSG00000113494	10.8146	-0.316544	0.289882	-1.09197	0.274845	NA	PRLR	protein_coding
ENSG00000113520	7.15897	-0.115086	0.336675	-0.341832	0.732478	NA	IL4	protein_coding
ENSG00000113522	31.7219	0.0458872	0.162407	0.282544	0.777526	NA	RAD50	protein_coding
ENSG00000113525	0.27195	-0.39645	2.91961	-0.135789	0.891988	NA	IL5	protein_coding
ENSG00000113555	28.3619	-0.167484	0.215078	-0.77871	0.436151	NA	PCDH12	protein_coding
ENSG00000113569	84.7575	-0.00898572	0.100503	-0.0894072	0.928758	NA	NUP155	protein_coding
ENSG00000113594	1.52248	0.492794	0.905078	0.544477	0.586113	NA	LIFR	protein_coding
ENSG00000113600	0.478012	-0.884903	2.63703	-0.335567	0.737197	NA	C9	protein_coding
ENSG00000113645	5.17945	-0.106223	0.430106	-0.24697	0.804931	NA	WWC1	protein_coding
ENSG00000113657	1.8809	-0.210526	1.37131	-0.153522	0.877987	NA	DPYSL3	protein_coding
ENSG00000113721	32.2556	-0.365026	0.170538	-2.14044	0.0323192	NA	PDGFRB	protein_coding
ENSG00000113763	4.1916	-0.2464	0.478224	-0.515239	0.606386	NA	UNC5A	protein_coding
ENSG00000113790	11.4787	0.0636169	0.265403	0.239699	0.810563	NA	EHHADH	protein_coding
ENSG00000113805	0.1143	-0.207481	2.97207	-0.0698101	0.944345	NA	CNTN3	protein_coding
ENSG00000113838	83.3916	0.359726	0.158557	2.26875	0.0232837	NA	TBCCD1	protein_coding
ENSG00000113889	0.400772	-0.718767	2.29851	-0.31271	0.754501	NA	KNG1	protein_coding
ENSG00000113946	0.175447	0.16428	2.97075	0.0552992	0.9559	NA	CLDN16	protein_coding
ENSG00000113966	24.5676	0.079833	0.184498	0.432704	0.66523	NA	ARL6	protein_coding
ENSG00000113971	87.5568	-0.0622494	0.117334	-0.530532	0.595743	NA	NPHP3	protein_coding
ENSG00000114019	0.577227	0.172131	1.63035	0.105579	0.915916	NA	AMOTL2	protein_coding
ENSG00000114107	33.9625	0.27679	0.164385	1.6838	0.0922212	NA	CEP70	protein_coding
ENSG00000114113	0.610153	-0.325212	1.46227	-0.222402	0.824001	NA	RBP2	protein_coding
ENSG00000114115	1.52856	-1.26789	0.764449	-1.65856	0.0972037	NA	RBP1	protein_coding
ENSG00000114124	0.883427	0.581992	1.05672	0.550753	0.581803	NA	GRK7	protein_coding
ENSG00000114204	4.98075	0.317502	0.434257	0.731137	0.464695	NA	SERPINI2	protein_coding
ENSG00000114251	0.117629	0.16664	2.9707	0.0560947	0.955266	NA	WNT5A	protein_coding
ENSG00000114270	5.67242	0.172613	0.480598	0.359163	0.719473	NA	COL7A1	protein_coding
ENSG00000114279	0.337645	-0.220631	2.96479	-0.0744171	0.940679	NA	FGF12	protein_coding
ENSG00000114315	22.2536	0.297459	0.201118	1.47903	0.139134	NA	HES1	protein_coding
ENSG00000114346	56.8145	0.201484	0.125824	1.60132	0.109307	NA	ECT2	protein_coding
ENSG00000114374	76.6201	0.218658	0.17441	1.2537	0.20995	NA	USP9Y	protein_coding
ENSG00000114378	15.2439	-0.190156	0.230484	-0.825026	0.409357	NA	HYAL1	protein_coding
ENSG00000114405	56.6796	-0.0546855	0.135116	-0.40473	0.685676	NA	C3orf14	protein_coding
ENSG00000114455	1.19323	0.956138	1.04422	0.915647	0.359852	NA	HHLA2	protein_coding
ENSG00000114487	2.77358	0.0916445	0.586367	0.156292	0.875803	NA	MORC1	protein_coding
ENSG00000114529	8.32897	0.0159612	0.340256	0.0469095	0.962585	NA	C3orf52	protein_coding
ENSG00000114547	0.700743	-0.384212	1.20729	-0.318243	0.7503	NA	ROPN1B	protein_coding
ENSG00000114554	44.6249	-7.23419e-05	0.139867	-0.000517221	0.999587	NA	PLXNA1	protein_coding
ENSG00000114631	25.3791	0.138576	0.167824	0.825727	0.408959	NA	PODXL2	protein_coding
ENSG00000114638	0.423998	0.469768	2.51109	0.187078	0.8516	NA	UPK1B	protein_coding
ENSG00000114646	0.0466994	-0.185312	2.97378	-0.0623153	0.950312	NA	CSPG5	protein_coding
ENSG00000114654	2.29929	-0.214345	0.603658	-0.355077	0.722532	NA	EFCC1	protein_coding
ENSG00000114670	12.6801	-0.0290679	0.256712	-0.113232	0.909847	NA	NEK11	protein_coding
ENSG00000114698	3.27784	-0.062791	0.629499	-0.0997476	0.920545	NA	PLSCR4	protein_coding
ENSG00000114739	29.4461	-0.212153	0.198536	-1.06858	0.285257	NA	ACVR2B	protein_coding
ENSG00000114757	2.70529	0.434026	0.68875	0.630165	0.528587	NA	PEX5L	protein_coding
ENSG00000114786	0.098027	0.368313	2.97095	0.123971	0.901338	NA	ABHD14A-ACY1	protein_coding
ENSG00000114790	6.06874	0.00954686	0.346146	0.0275804	0.977997	NA	ARHGEF26	protein_coding
ENSG00000114805	7.09855	0.091946	0.378365	0.243009	0.807999	NA	PLCH1	protein_coding
ENSG00000114812	69.1906	-0.381095	0.111306	-3.42386	0.000617395	NA	VIPR1	protein_coding
ENSG00000114853	13.7876	0.132444	0.277418	0.477418	0.633064	NA	ZBTB47	protein_coding
ENSG00000114854	5.02569	0.140397	0.480303	0.292308	0.770051	NA	TNNC1	protein_coding
ENSG00000114859	5.70971	0.338175	0.43155	0.783628	0.433258	NA	CLCN2	protein_coding
ENSG00000114904	78.2137	0.169756	0.136446	1.24413	0.213453	NA	NEK4	protein_coding
ENSG00000114923	5.15483	0.635329	0.432294	1.46967	0.141652	NA	SLC4A3	protein_coding
ENSG00000114948	13.4964	0.192307	0.271551	0.70818	0.478834	NA	ADAM23	protein_coding
ENSG00000114993	9.70534	0.243995	0.287916	0.84745	0.396744	NA	RTKN	protein_coding
ENSG00000115008	0.327202	0.0899208	2.70656	0.0332233	0.973497	NA	IL1A	protein_coding
ENSG00000115009	2.03754	0.920003	0.783158	1.17474	0.240101	NA	CCL20	protein_coding
ENSG00000115107	26.2186	-0.209589	0.176215	-1.18939	0.234286	NA	STEAP3	protein_coding
ENSG00000115109	37.2966	-0.11712	0.142884	-0.819681	0.412398	NA	EPB41L5	protein_coding
ENSG00000115112	7.29319	0.129217	0.419271	0.308195	0.757934	NA	TFCP2L1	protein_coding
ENSG00000115137	47.9	-0.108925	0.132051	-0.824872	0.409444	NA	DNAJC27	protein_coding
ENSG00000115155	8.18994	-0.148284	0.336914	-0.440126	0.659846	NA	OTOF	protein_coding
ENSG00000115163	5.47341	-0.486205	0.389442	-1.24847	0.21186	NA	CENPA	protein_coding
ENSG00000115183	4.416	-0.307509	0.445069	-0.690924	0.489613	NA	TANC1	protein_coding
ENSG00000115221	0.106023	0.0589043	2.96976	0.0198347	0.984175	NA	ITGB6	protein_coding
ENSG00000115226	0.651296	-0.0631654	1.98963	-0.0317474	0.974674	NA	FNDC4	protein_coding
ENSG00000115252	0.683783	0.875903	1.65036	0.530733	0.595604	NA	PDE1A	protein_coding
ENSG00000115255	31.0716	-0.00131853	0.16864	-0.00781863	0.993762	NA	REEP6	protein_coding
ENSG00000115257	4.88181	0.0924419	0.377773	0.244702	0.806687	NA	PCSK4	protein_coding
ENSG00000115266	14.4434	-0.156661	0.25416	-0.616389	0.537638	NA	APC2	protein_coding
ENSG00000115274	1.99366	0.489833	0.672089	0.728822	0.466111	NA	INO80B	protein_coding
ENSG00000115290	31.1981	0.466391	0.187064	2.49322	0.0126591	NA	GRB14	protein_coding
ENSG00000115297	0.906395	0.409855	1.3284	0.308533	0.757677	NA	TLX2	protein_coding
ENSG00000115318	72.2737	0.0669151	0.11819	0.566165	0.571282	NA	LOXL3	protein_coding
ENSG00000115353	4.99606	-0.160375	0.440284	-0.364255	0.715668	NA	TACR1	protein_coding
ENSG00000115363	0.980655	-0.282626	2.7927	-0.101202	0.91939	NA	EVA1A	protein_coding
ENSG00000115380	1.67707	-1.39336	1.03873	-1.34141	0.179786	NA	EFEMP1	protein_coding
ENSG00000115392	60.6069	0.0780219	0.120552	0.647208	0.517497	NA	FANCL	protein_coding
ENSG00000115414	17.3119	-0.406784	0.222421	-1.82889	0.0674161	NA	FN1	protein_coding
ENSG00000115423	11.9838	0.200705	0.267735	0.74964	0.453472	NA	DNAH6	protein_coding
ENSG00000115457	28.5489	-0.25779	0.205862	-1.25225	0.210479	NA	IGFBP2	protein_coding
ENSG00000115461	0.969383	-0.352635	1.03809	-0.339694	0.734087	NA	IGFBP5	protein_coding
ENSG00000115468	7.46964	0.0882788	0.468331	0.188497	0.850487	NA	EFHD1	protein_coding
ENSG00000115474	4.10531	-0.350969	0.427263	-0.821436	0.411398	NA	KCNJ13	protein_coding
ENSG00000115504	62.5806	0.197041	0.12342	1.5965	0.110376	NA	EHBP1	protein_coding
ENSG00000115507	56.0123	0.0834259	0.182948	0.456009	0.648384	NA	OTX1	protein_coding
ENSG00000115526	25.5233	-0.223046	0.174097	-1.28116	0.200137	NA	CHST10	protein_coding
ENSG00000115556	0.366515	0.319056	2.37686	0.134234	0.893217	NA	PLCD4	protein_coding
ENSG00000115592	1.48882	-1.01525	0.884896	-1.14732	0.251251	NA	PRKAG3	protein_coding
ENSG00000115594	86.5861	-0.277329	0.120343	-2.3045	0.0211947	NA	IL1R1	protein_coding
ENSG00000115596	10.8176	-0.0158205	0.27371	-0.0578	0.953908	NA	WNT6	protein_coding
ENSG00000115598	0.213277	-0.051104	2.9672	-0.017223	0.986259	NA	IL1RL2	protein_coding
ENSG00000115602	10.3495	0.211952	0.284293	0.74554	0.455945	NA	IL1RL1	protein_coding
ENSG00000115616	1.27283	0.0733054	0.868015	0.0844518	0.932697	NA	SLC9A2	protein_coding
ENSG00000115648	0.399745	0.525818	2.9632	0.17745	0.859155	NA	MLPH	protein_coding
ENSG00000115657	0.741696	-0.0526731	1.2737	-0.0413545	0.967013	NA	ABCB6	protein_coding
ENSG00000115705	8.43614	0.0416741	0.361207	0.115374	0.908148	NA	TPO	protein_coding
ENSG00000115718	25.98	0.15821	0.184525	0.85739	0.391229	NA	PROC	protein_coding
ENSG00000115827	84.7396	0.0832659	0.112443	0.740513	0.458989	NA	DCAF17	protein_coding
ENSG00000115841	83.9035	-0.0302085	0.103121	-0.292943	0.769566	NA	RMDN2	protein_coding
ENSG00000115844	0.759218	0.019607	1.71685	0.0114203	0.990888	NA	DLX2	protein_coding
ENSG00000115850	0.253179	0.316421	2.6873	0.117747	0.906268	NA	LCT	protein_coding
ENSG00000115884	1.51918	-0.97687	1.04774	-0.932359	0.351151	NA	SDC1	protein_coding
ENSG00000115896	66.3449	-0.149859	0.105731	-1.41737	0.156376	NA	PLCL1	protein_coding
ENSG00000115902	83.3944	-0.0352136	0.122834	-0.286676	0.77436	NA	SLC1A4	protein_coding
ENSG00000115963	0.457009	0.331898	1.85029	0.179376	0.857643	NA	RND3	protein_coding
ENSG00000116014	12.9384	-0.0499562	0.286952	-0.174092	0.861793	NA	KISS1R	protein_coding
ENSG00000116016	13.6688	-0.253502	0.306597	-0.826824	0.408337	NA	EPAS1	protein_coding
ENSG00000116031	3.6014	-0.809453	0.538288	-1.50375	0.132645	NA	CD207	protein_coding
ENSG00000116032	2.36457	-0.544188	0.761898	-0.714253	0.475071	NA	GRIN3B	protein_coding
ENSG00000116035	0.123194	0.162524	2.97062	0.0547105	0.956369	NA	VAX2	protein_coding
ENSG00000116039	0.10647	-0.166332	2.97061	-0.0559925	0.955348	NA	ATP6V1B1	protein_coding
ENSG00000116096	35.6353	-0.0638944	0.18948	-0.337208	0.73596	NA	SPR	protein_coding
ENSG00000116106	87.0278	0.0510758	0.102012	0.500682	0.616595	NA	EPHA4	protein_coding
ENSG00000116117	4.39924	1.36519	0.528342	2.58391	0.00976884	NA	PARD3B	protein_coding
ENSG00000116128	37.0029	-0.17049	0.182542	-0.933977	0.350316	NA	BCL9	protein_coding
ENSG00000116132	0.735413	-0.251758	1.40253	-0.179502	0.857543	NA	PRRX1	protein_coding
ENSG00000116133	61.4257	-0.0248178	0.117248	-0.21167	0.832365	NA	DHCR24	protein_coding
ENSG00000116141	0.266169	0.479503	2.96378	0.161788	0.871473	NA	MARK1	protein_coding
ENSG00000116147	0.80313	-0.0886848	1.19334	-0.0743166	0.940759	NA	TNR	protein_coding
ENSG00000116151	42.1494	0.107143	0.142703	0.750812	0.452766	NA	MORN1	protein_coding
ENSG00000116176	0.144345	0.268458	2.96849	0.0904361	0.927941	NA	TPSG1	protein_coding
ENSG00000116183	0.552478	0.0485024	1.60412	0.0302362	0.975879	NA	PAPPA2	protein_coding
ENSG00000116194	16.1641	-0.346758	0.224398	-1.54528	0.122278	NA	ANGPTL1	protein_coding
ENSG00000116254	1.50701	1.25729	0.912209	1.37829	0.168114	NA	CHD5	protein_coding
ENSG00000116273	56.8596	0.135132	0.124434	1.08597	0.277491	NA	PHF13	protein_coding
ENSG00000116285	5.88668	0.372683	0.411375	0.905945	0.364965	NA	ERRFI1	protein_coding
ENSG00000116329	2.6643	-0.37555	0.597865	-0.628152	0.529904	NA	OPRD1	protein_coding
ENSG00000116396	28.212	-0.285789	0.17976	-1.58983	0.111872	NA	KCNC4	protein_coding
ENSG00000116525	65.7559	-0.143927	0.113005	-1.27363	0.202794	NA	TRIM62	protein_coding
ENSG00000116544	5.33221	0.0905708	0.358672	0.252517	0.800641	NA	DLGAP3	protein_coding
ENSG00000116641	55.7691	0.0464063	0.121848	0.380854	0.703311	NA	DOCK7	protein_coding
ENSG00000116652	5.75786	0.00189368	0.364251	0.00519882	0.995852	NA	DLEU2L	lncRNA
ENSG00000116661	43.3137	0.0747897	0.173111	0.432032	0.665718	NA	FBXO2	protein_coding
ENSG00000116675	37.0644	-0.0498388	0.161672	-0.30827	0.757877	NA	DNAJC6	protein_coding
ENSG00000116678	73.6958	0.314925	0.12639	2.49169	0.0127137	NA	LEPR	protein_coding
ENSG00000116690	13.213	0.043053	0.252395	0.170578	0.864556	NA	PRG4	protein_coding
ENSG00000116703	1.46004	0.673964	0.812865	0.829122	0.407035	NA	PDC	protein_coding
ENSG00000116704	93.6366	-0.208618	0.0954627	-2.18533	0.0288646	NA	SLC35D1	protein_coding
ENSG00000116711	70.2279	0.201291	0.154745	1.30079	0.193331	NA	PLA2G4A	protein_coding
ENSG00000116748	0.153423	0.180739	2.97019	0.0608509	0.951478	NA	AMPD1	protein_coding
ENSG00000116761	10.1687	0.597487	0.272136	2.19554	0.0281249	NA	CTH	protein_coding
ENSG00000116771	29.8047	-0.0244377	0.153526	-0.159176	0.87353	NA	AGMAT	protein_coding
ENSG00000116774	1.01669	0.798371	0.979883	0.814762	0.415209	NA	OLFML3	protein_coding
ENSG00000116783	0.166688	-0.751292	2.9704	-0.252926	0.800325	NA	TNNI3K	protein_coding
ENSG00000116819	12.2542	0.0766008	0.244485	0.313314	0.754042	NA	TFAP2E	protein_coding
ENSG00000116833	1.18014	0.896024	1.14386	0.783333	0.433432	NA	NR5A2	protein_coding
ENSG00000116874	64.983	0.0735175	0.121886	0.603166	0.546398	NA	WARS2	protein_coding
ENSG00000116885	8.17867	0.120575	0.31292	0.385322	0.699999	NA	OSCP1	protein_coding
ENSG00000116962	41.0703	0.00546971	0.133339	0.0410211	0.967279	NA	NID1	protein_coding
ENSG00000116981	0.249462	-0.166739	2.96758	-0.0561869	0.955193	NA	NT5C1A	protein_coding
ENSG00000116983	25.6092	-0.0171502	0.195546	-0.0877042	0.930112	NA	HPCAL4	protein_coding
ENSG00000116985	9.4349	-0.194431	0.272544	-0.713393	0.475603	NA	BMP8B	protein_coding
ENSG00000117009	88.0315	0.0956732	0.124463	0.768686	0.44208	NA	KMO	protein_coding
ENSG00000117010	55.7695	0.190626	0.13599	1.40176	0.160986	NA	ZNF684	protein_coding
ENSG00000117013	1.7782	-1.14966	0.824768	-1.39392	0.163341	NA	KCNQ4	protein_coding
ENSG00000117016	23.7228	-0.196587	0.201716	-0.974575	0.329771	NA	RIMS3	protein_coding
ENSG00000117114	0.592062	-0.204349	2.02346	-0.10099	0.919559	NA	ADGRL2	protein_coding
ENSG00000117122	0.269721	0.151505	2.9667	0.0510687	0.959271	NA	MFAP2	protein_coding
ENSG00000117152	0.0462328	-0.179804	2.97401	-0.0604583	0.951791	NA	RGS4	protein_coding
ENSG00000117154	0.0752327	-0.185462	2.97107	-0.0624226	0.950226	NA	IGSF21	protein_coding
ENSG00000117215	3.07409	0.621383	0.587759	1.05721	0.290417	NA	PLA2G2D	protein_coding
ENSG00000117242	8.94625	-0.319353	0.273225	-1.16883	0.242473	NA	PINK1-AS	lncRNA
ENSG00000117245	1.82406	0.289413	0.689627	0.419666	0.674729	NA	KIF17	protein_coding
ENSG00000117262	42.1801	0.0517588	0.156741	0.330219	0.741234	NA	GPR89A	protein_coding
ENSG00000117266	5.54611	0.0635618	0.466863	0.136147	0.891705	NA	CDK18	protein_coding
ENSG00000117322	16.5527	0.413565	0.239324	1.72806	0.0839783	NA	CR2	protein_coding
ENSG00000117399	27.0504	-0.240743	0.237622	-1.01313	0.310996	NA	CDC20	protein_coding
ENSG00000117400	18.8004	0.138105	0.240149	0.575081	0.565236	NA	MPL	protein_coding
ENSG00000117407	0.147346	0.00866196	2.97099	0.00291552	0.997674	NA	ARTN	protein_coding
ENSG00000117411	12.7324	0.0446837	0.254256	0.175743	0.860496	NA	B4GALT2	protein_coding
ENSG00000117425	7.21504	-0.373791	0.36796	-1.01585	0.309703	NA	PTCH2	protein_coding
ENSG00000117461	21.13	-0.0883375	0.204617	-0.431721	0.665944	NA	PIK3R3	protein_coding
ENSG00000117472	0.40667	-0.979206	2.78762	-0.35127	0.725386	NA	TSPAN1	protein_coding
ENSG00000117477	4.68708	0.0019124	0.393335	0.00486201	0.996121	NA	CCDC181	protein_coding
ENSG00000117479	23.4877	0.346772	0.195202	1.77648	0.0756546	NA	SLC19A2	protein_coding
ENSG00000117501	0.27062	0.666529	2.9037	0.229545	0.818445	NA	MROH9	protein_coding
ENSG00000117507	0.293053	0.154605	2.84369	0.0543678	0.956642	NA	FMO6P	transcribed_unitary_pseudogene
ENSG00000117519	20.4711	0.672566	0.230989	2.91168	0.00359494	NA	CNN3	protein_coding
ENSG00000117525	0.390984	-0.394624	2.5737	-0.153329	0.878139	NA	F3	protein_coding
ENSG00000117569	84.4125	0.14854	0.110657	1.34235	0.179481	NA	PTBP2	protein_coding
ENSG00000117586	62.7674	-0.0975382	0.126346	-0.771994	0.440118	NA	TNFSF4	protein_coding
ENSG00000117593	84.6216	0.0946655	0.107006	0.884675	0.376332	NA	DARS2	protein_coding
ENSG00000117594	9.45769	0.339217	0.373415	0.908418	0.363657	NA	HSD11B1	protein_coding
ENSG00000117595	5.25631	0.300749	0.450655	0.667359	0.504543	NA	IRF6	protein_coding
ENSG00000117598	0.37113	0.0256302	2.9647	0.00864512	0.993102	NA	PLPPR5	protein_coding
ENSG00000117600	0.492346	0.251108	2.34484	0.10709	0.914718	NA	PLPPR4	protein_coding
ENSG00000117601	1.78594	-0.0898732	0.83002	-0.108278	0.913775	NA	SERPINC1	protein_coding
ENSG00000117643	88.6263	-0.0299123	0.109504	-0.273161	0.78473	NA	MAN1C1	protein_coding
ENSG00000117650	5.98996	0.732362	0.438596	1.66979	0.0949611	NA	NEK2	protein_coding
ENSG00000117707	0.81658	-0.315285	1.48539	-0.212257	0.831906	NA	PROX1	protein_coding
ENSG00000117724	32.5248	0.0666951	0.171309	0.389326	0.697035	NA	CENPF	protein_coding
ENSG00000117791	7.78666	-0.138639	0.36986	-0.374843	0.707778	NA	MTARC2	protein_coding
ENSG00000117834	35.2328	0.0590555	0.148982	0.396394	0.691815	NA	SLC5A9	protein_coding
ENSG00000117862	34.6491	0.0257459	0.1531	0.168165	0.866454	NA	TXNDC12	protein_coding
ENSG00000117877	7.93288	0.0412949	0.311604	0.132523	0.89457	NA	POLR1G	protein_coding
ENSG00000117983	0.700896	-0.424159	1.42119	-0.298453	0.765357	NA	MUC5B	protein_coding
ENSG00000118004	0.651886	-1.10331	1.83197	-0.602253	0.547006	NA	COLEC11	protein_coding
ENSG00000118017	0.0776157	0.0494383	2.97096	0.0166405	0.986723	NA	A4GNT	protein_coding
ENSG00000118096	87.3145	0.132827	0.114586	1.15919	0.246379	NA	IFT46	protein_coding
ENSG00000118113	84.369	0.271551	0.148247	1.83175	0.0669884	NA	MMP8	protein_coding
ENSG00000118137	1.17671	1.01662	0.781913	1.30017	0.193543	NA	APOA1	protein_coding
ENSG00000118156	1.18174	-0.320879	1.02425	-0.313283	0.754066	NA	ZNF541	protein_coding
ENSG00000118162	34.1123	0.0673148	0.156475	0.430196	0.667053	NA	KPTN	protein_coding
ENSG00000118193	14.408	0.304914	0.28008	1.08867	0.276301	NA	KIF14	protein_coding
ENSG00000118194	0.0602444	-0.182452	2.97397	-0.0613494	0.951081	NA	TNNT2	protein_coding
ENSG00000118200	20.6447	0.248054	0.219669	1.12922	0.258806	NA	CAMSAP2	protein_coding
ENSG00000118231	0.160321	0.0992467	2.96923	0.0334251	0.973336	NA	CRYGD	protein_coding
ENSG00000118242	28.1206	0.336928	0.17591	1.91535	0.0554484	NA	MREG	protein_coding
ENSG00000118257	10.3937	-0.293161	0.300138	-0.976755	0.328691	NA	NRP2	protein_coding
ENSG00000118271	0.180988	-0.196359	2.96973	-0.0661202	0.947282	NA	TTR	protein_coding
ENSG00000118276	20.126	-0.121371	0.201665	-0.601847	0.547276	NA	B4GALT6	protein_coding
ENSG00000118292	23.793	0.166354	0.200343	0.830346	0.406343	NA	C1orf54	protein_coding
ENSG00000118298	10.8773	0.182525	0.293494	0.621903	0.534006	NA	CA14	protein_coding
ENSG00000118307	18.0825	-0.312746	0.211765	-1.47686	0.139714	NA	DNAI7	protein_coding
ENSG00000118322	0.174783	-0.336047	2.96751	-0.113242	0.909839	NA	ATP10B	protein_coding
ENSG00000118369	10.3817	0.0266786	0.285615	0.0934075	0.92558	NA	USP35	protein_coding
ENSG00000118402	22.8148	0.0826886	0.206983	0.399494	0.689529	NA	ELOVL4	protein_coding
ENSG00000118407	1.61542	-0.139986	0.696592	-0.200959	0.840731	NA	FILIP1	protein_coding
ENSG00000118420	36.5995	0.264856	0.162165	1.63325	0.102416	NA	UBE3D	protein_coding
ENSG00000118432	6.15829	0.252008	0.367524	0.68569	0.492909	NA	CNR1	protein_coding
ENSG00000118473	21.3539	0.0508095	0.212103	0.239551	0.810678	NA	SGIP1	protein_coding
ENSG00000118491	0.078304	-0.358846	2.97376	-0.120671	0.903952	NA	ZC2HC1B	protein_coding
ENSG00000118492	0.87184	-0.603104	1.13169	-0.532923	0.594087	NA	ADGB	protein_coding
ENSG00000118513	45.3452	0.0665721	0.135613	0.490896	0.6235	NA	MYB	protein_coding
ENSG00000118514	4.78986	0.549838	0.491892	1.1178	0.263651	NA	ALDH8A1	protein_coding
ENSG00000118523	2.18111	0.494563	0.715391	0.691318	0.489365	NA	CCN2	protein_coding
ENSG00000118557	6.40638	0.211349	0.383182	0.551564	0.581247	NA	PMFBP1	protein_coding
ENSG00000118600	83.2182	0.126186	0.108908	1.15865	0.246599	NA	RXYLT1	protein_coding
ENSG00000118655	69.1797	0.0233786	0.145304	0.160894	0.872177	NA	DCLRE1B	protein_coding
ENSG00000118690	65.1613	0.0324354	0.104799	0.309501	0.75694	NA	ARMC2	protein_coding
ENSG00000118702	0.0707438	0.222175	2.97194	0.0747578	0.940407	NA	GHRH	protein_coding
ENSG00000118729	0.14592	-0.0419474	2.97074	-0.0141202	0.988734	NA	CASQ2	protein_coding
ENSG00000118733	0.391264	-0.258621	2.96112	-0.087339	0.930402	NA	OLFM3	protein_coding
ENSG00000118762	86.3403	0.0490628	0.102319	0.479509	0.631577	NA	PKD2	protein_coding
ENSG00000118777	51.5877	0.499957	0.201864	2.4767	0.0132604	NA	ABCG2	protein_coding
ENSG00000118785	91.9014	0.228491	0.150317	1.52006	0.128495	NA	SPP1	protein_coding
ENSG00000118804	2.54025	0.353281	0.520663	0.678522	0.497441	NA	STBD1	protein_coding
ENSG00000118849	2.70701	1.03051	0.548437	1.87899	0.0602458	NA	RARRES1	protein_coding
ENSG00000118894	56.5883	-0.0737407	0.144044	-0.511932	0.608698	NA	EEF2KMT	protein_coding
ENSG00000118939	10.6367	-0.150237	0.265522	-0.565818	0.571517	NA	UCHL3	protein_coding
ENSG00000118946	1.78736	-0.215904	1.003	-0.215259	0.829566	NA	PCDH17	protein_coding
ENSG00000118965	48.7455	0.139414	0.159581	0.873625	0.382323	NA	WDR35	protein_coding
ENSG00000118972	0.111921	-0.218927	2.97233	-0.0736549	0.941285	NA	FGF23	protein_coding
ENSG00000118976	0.659567	-1.4128	1.50522	-0.938604	0.347934	NA	OTUD4P1	processed_pseudogene
ENSG00000118990	0.308643	-0.408542	2.28759	-0.17859	0.858259	NA	GLRXP3	processed_pseudogene
ENSG00000118997	6.70897	0.183695	0.354298	0.518477	0.604126	NA	DNAH7	protein_coding
ENSG00000119042	4.24867	0.363136	0.445929	0.814336	0.415453	NA	SATB2	protein_coding
ENSG00000119121	77.9627	-0.141951	0.104612	-1.35693	0.174803	NA	TRPM6	protein_coding
ENSG00000119125	1.65912	0.241437	1.66589	0.14493	0.884766	NA	GDA	protein_coding
ENSG00000119139	3.89694	-0.266321	0.450703	-0.590901	0.554587	NA	TJP2	protein_coding
ENSG00000119147	7.11605	-0.303501	0.360651	-0.841535	0.400048	NA	ECRG4	protein_coding
ENSG00000119227	18.0601	-0.233083	0.228106	-1.02182	0.306867	NA	PIGZ	protein_coding
ENSG00000119280	69.421	0.24486	0.132244	1.85158	0.0640856	NA	C1orf198	protein_coding
ENSG00000119283	0.200513	0.0857626	2.96864	0.0288895	0.976953	NA	TRIM67	protein_coding
ENSG00000119333	86.2646	-0.180137	0.11892	-1.51477	0.129831	NA	DYNC2I2	protein_coding
ENSG00000119401	81.9935	0.149173	0.102368	1.45722	0.145056	NA	TRIM32	protein_coding
ENSG00000119411	23.464	0.198269	0.191417	1.0358	0.300297	NA	BSPRY	protein_coding
ENSG00000119508	1.78004	0.0894535	0.81457	0.109817	0.912555	NA	NR4A3	protein_coding
ENSG00000119509	79.6064	-0.0772673	0.10842	-0.71267	0.47605	NA	INVS	protein_coding
ENSG00000119514	26.5288	0.415893	0.174067	2.38928	0.0168816	NA	GALNT12	protein_coding
ENSG00000119547	0.416917	-0.141651	2.25826	-0.0627258	0.949985	NA	ONECUT2	protein_coding
ENSG00000119574	39.5115	-0.264307	0.144963	-1.82327	0.0682621	NA	ZBTB45	protein_coding
ENSG00000119599	73.2936	-0.0561145	0.125837	-0.445928	0.655649	NA	DCAF4	protein_coding
ENSG00000119608	3.3311	-0.433907	0.566419	-0.766053	0.443645	NA	PROX2	protein_coding
ENSG00000119630	14.8808	0.0928659	0.325614	0.285202	0.775489	NA	PGF	protein_coding
ENSG00000119640	77.491	0.0721632	0.110015	0.65594	0.511863	NA	ACYP1	protein_coding
ENSG00000119660	0.0797822	-0.178742	2.9712	-0.0601581	0.95203	NA	DPPA5P4	processed_pseudogene
ENSG00000119661	28.8559	-0.0275525	0.166996	-0.164989	0.868953	NA	DNAL1	protein_coding
ENSG00000119669	83.6333	-0.30831	0.117355	-2.62715	0.00861036	NA	IRF2BPL	protein_coding
ENSG00000119685	69.1005	-0.0978517	0.129995	-0.752731	0.451611	NA	TTLL5	protein_coding
ENSG00000119686	58.6851	-0.0044027	0.122172	-0.0360369	0.971253	NA	FLVCR2	protein_coding
ENSG00000119689	43.1734	-0.0080706	0.128109	-0.062998	0.949768	NA	DLST	protein_coding
ENSG00000119698	1.8344	0.608447	0.826599	0.736085	0.461679	NA	PPP4R4	protein_coding
ENSG00000119699	14.3539	-0.409625	0.243137	-1.68475	0.0920371	NA	TGFB3	protein_coding
ENSG00000119703	6.52539	0.147124	0.324302	0.453662	0.650072	NA	ZC2HC1C	protein_coding
ENSG00000119715	0.390213	0.441931	2.32753	0.189871	0.84941	NA	ESRRB	protein_coding
ENSG00000119723	44.9356	0.0706676	0.127712	0.553337	0.580033	NA	COQ6	protein_coding
ENSG00000119725	17.2652	0.323848	0.217709	1.48753	0.136876	NA	ZNF410	protein_coding
ENSG00000119737	1.60992	0.0517692	0.804797	0.0643257	0.948711	NA	GPR75	protein_coding
ENSG00000119771	15.8173	-0.582454	0.215512	-2.70265	0.00687899	NA	KLHL29	protein_coding
ENSG00000119782	47.8905	-0.100076	0.152177	-0.657624	0.510779	NA	FKBP1B	protein_coding
ENSG00000119865	12.7649	0.0311163	0.27877	0.11162	0.911125	NA	CNRIP1	protein_coding
ENSG00000119888	0.927308	0.513086	1.19236	0.430312	0.666969	NA	EPCAM	protein_coding
ENSG00000119913	0.115911	0.0161853	2.97079	0.00544813	0.995653	NA	TECTB	protein_coding
ENSG00000119915	12.262	-0.310339	0.284175	-1.09207	0.274802	NA	ELOVL3	protein_coding
ENSG00000119919	0.206379	0.120247	2.96717	0.040526	0.967674	NA	NKX2-3	protein_coding
ENSG00000119927	49.2941	-0.101952	0.137501	-0.741467	0.458411	NA	GPAM	protein_coding
ENSG00000119938	0.211524	0.0213225	2.9692	0.00718123	0.99427	NA	PPP1R3C	protein_coding
ENSG00000119946	1.82009	-1.08901	0.804762	-1.3532	0.175991	NA	CNNM1	protein_coding
ENSG00000119965	81.6687	0.128241	0.125051	1.0255	0.305125	NA	C10orf88	protein_coding
ENSG00000119969	56.2381	-0.143454	0.128107	-1.1198	0.2628	NA	HELLS	protein_coding
ENSG00000119973	0.12541	0.30926	2.97249	0.104041	0.917137	NA	PRLHR	protein_coding
ENSG00000119986	37.7117	-0.0370036	0.151006	-0.245048	0.806419	NA	AVPI1	protein_coding
ENSG00000120049	11.2872	0.161715	0.262336	0.616442	0.537603	NA	KCNIP2	protein_coding
ENSG00000120051	19.8342	0.048125	0.19911	0.241701	0.809012	NA	CFAP58	protein_coding
ENSG00000120057	2.07898	-0.539338	0.800867	-0.673442	0.500666	NA	SFRP5	protein_coding
ENSG00000120075	0.697655	-0.492854	2.29394	-0.21485	0.829884	NA	HOXB5	protein_coding
ENSG00000120093	18.7917	-0.258356	0.237815	-1.08638	0.277312	NA	HOXB3	protein_coding
ENSG00000120149	0.17975	-0.0993672	2.96943	-0.0334634	0.973305	NA	MSX2	protein_coding
ENSG00000120156	3.74465	0.561437	0.538925	1.04177	0.297518	NA	TEK	protein_coding
ENSG00000120160	0.0542209	0.0388488	2.97201	0.0130716	0.989571	NA	EQTN	protein_coding
ENSG00000120162	35.6209	-0.120893	0.160933	-0.751202	0.452531	NA	MOB3B	protein_coding
ENSG00000120210	19.1199	-0.0973829	0.216524	-0.449755	0.652887	NA	INSL6	protein_coding
ENSG00000120215	11.9163	0.195123	0.272514	0.716009	0.473986	NA	MLANA	protein_coding
ENSG00000120217	90.614	0.142669	0.123593	1.15435	0.248356	NA	CD274	protein_coding
ENSG00000120242	0.0513026	0.152373	2.97313	0.0512499	0.959126	NA	IFNA8	protein_coding
ENSG00000120254	23.8607	-0.204352	0.191816	-1.06535	0.286717	NA	MTHFD1L	protein_coding
ENSG00000120256	1.01595	-0.649873	1.0051	-0.646574	0.517908	NA	LRP11	protein_coding
ENSG00000120262	72.3906	0.0285047	0.11549	0.246815	0.805051	NA	CCDC170	protein_coding
ENSG00000120278	27.9291	0.312369	0.208155	1.50066	0.133445	NA	PLEKHG1	protein_coding
ENSG00000120279	24.1606	0.615881	0.234286	2.62875	0.00856991	NA	MYCT1	protein_coding
ENSG00000120327	0.436974	-0.231349	2.73312	-0.0846464	0.932543	NA	PCDHB14	protein_coding
ENSG00000120329	0.391512	-1.07511	2.81289	-0.382208	0.702307	NA	SLC25A2	protein_coding
ENSG00000120332	0.116234	0.0905335	2.97103	0.0304721	0.975691	NA	TNN	protein_coding
ENSG00000120334	47.5037	-0.177487	0.147859	-1.20038	0.229992	NA	CENPL	protein_coding
ENSG00000120337	0.800623	0.413881	2.9527	0.14017	0.888525	NA	TNFSF18	protein_coding
ENSG00000120341	0.170311	0.586629	2.9673	0.197698	0.843282	NA	SEC16B	protein_coding
ENSG00000120370	87.1326	0.240161	0.1025	2.34303	0.019128	NA	GORAB	protein_coding
ENSG00000120440	1.03923	-0.481469	0.965302	-0.498775	0.617938	NA	TTLL2	protein_coding
ENSG00000120457	0.0450424	0.167792	2.97371	0.0564252	0.955003	NA	KCNJ5	protein_coding
ENSG00000120458	75.9001	0.0801982	0.102606	0.781613	0.434442	NA	MSANTD2	protein_coding
ENSG00000120471	0.287844	-0.524896	2.96306	-0.177146	0.859393	NA	TP53AIP1	protein_coding
ENSG00000120498	0.207378	0.212261	2.96678	0.0715458	0.942963	NA	TEX11	protein_coding
ENSG00000120500	3.36211	-0.405567	0.520626	-0.778999	0.43598	NA	ARR3	protein_coding
ENSG00000120519	49.4829	0.175723	0.165372	1.06259	0.287968	NA	SLC10A7	protein_coding
ENSG00000120539	40.0185	0.0946454	0.152085	0.622317	0.533733	NA	MASTL	protein_coding
ENSG00000120549	0.522346	0.042956	1.65586	0.0259417	0.979304	NA	KIAA1217	protein_coding
ENSG00000120555	1.4346	-0.0351719	0.710582	-0.0494973	0.960523	NA	SEPTIN7P9	transcribed_unprocessed_pseudogene
ENSG00000120645	1.61872	0.094623	0.808799	0.116992	0.906866	NA	IQSEC3	protein_coding
ENSG00000120658	0.638988	0.43633	1.97593	0.220822	0.825231	NA	ENOX1	protein_coding
ENSG00000120659	2.31502	0.871674	0.791433	1.10139	0.270728	NA	TNFSF11	protein_coding
ENSG00000120664	0.392217	0.211583	2.5544	0.0828309	0.933986	NA	SPART-AS1	lncRNA
ENSG00000120669	0.140157	0.0049303	2.96748	0.00166144	0.998674	NA	SOHLH2	protein_coding
ENSG00000120693	22.6088	-0.375243	0.184051	-2.0388	0.0414698	NA	SMAD9	protein_coding
ENSG00000120729	1.26944	0.336658	0.866039	0.388734	0.697473	NA	MYOT	protein_coding
ENSG00000120738	29.4203	0.292516	0.235731	1.24089	0.214646	NA	EGR1	protein_coding
ENSG00000120756	12.7932	0.0475192	0.313536	0.151559	0.879535	NA	PLS1	protein_coding
ENSG00000120784	35.1805	0.123224	0.144806	0.850961	0.394791	NA	ZFP30	protein_coding
ENSG00000120800	65.0105	-0.0145886	0.150284	-0.0970741	0.922668	NA	UTP20	protein_coding
ENSG00000120820	2.81125	-0.554147	0.562748	-0.984716	0.324764	NA	GLT8D2	protein_coding
ENSG00000120832	80.7321	0.122466	0.106404	1.15095	0.249753	NA	MTERF2	protein_coding
ENSG00000120875	16.4978	0.0984643	0.281336	0.349989	0.726347	NA	DUSP4	protein_coding
ENSG00000120903	5.16736	0.400748	0.454234	0.882252	0.377641	NA	CHRNA2	protein_coding
ENSG00000120907	0.14592	-0.0419474	2.97074	-0.0141202	0.988734	NA	ADRA1A	protein_coding
ENSG00000120937	0.0538983	0.0592296	2.97257	0.0199254	0.984103	NA	NPPB	protein_coding
ENSG00000121005	0.579137	-0.352332	1.69666	-0.207663	0.835492	NA	CRISPLD1	protein_coding
ENSG00000121039	26.2996	-0.450853	0.167953	-2.6844	0.00726598	NA	RDH10	protein_coding
ENSG00000121053	0.680771	0.671371	1.33283	0.50372	0.614458	NA	EPX	protein_coding
ENSG00000121068	0.0974254	-0.233856	2.97271	-0.0786677	0.937297	NA	TBX2	protein_coding
ENSG00000121089	1.47836	0.246242	0.827078	0.297725	0.765913	NA	NACA3P	processed_pseudogene
ENSG00000121101	2.71796	-0.165993	0.594012	-0.279444	0.779904	NA	TEX14	protein_coding
ENSG00000121152	22.6597	0.103754	0.194537	0.533338	0.593799	NA	NCAPH	protein_coding
ENSG00000121211	0.196238	0.382839	2.96936	0.12893	0.897413	NA	MND1	protein_coding
ENSG00000121236	6.06342	-0.0355374	0.345115	-0.102973	0.917985	NA	TRIM6	protein_coding
ENSG00000121270	2.91599	-0.248424	0.497758	-0.499086	0.617719	NA	ABCC11	protein_coding
ENSG00000121314	0.195288	-0.258045	2.96829	-0.0869338	0.930724	NA	TAS2R8	protein_coding
ENSG00000121318	6.07762	-0.545239	0.328187	-1.66137	0.0966401	NA	TAS2R10	protein_coding
ENSG00000121361	0.265269	-0.55297	2.9639	-0.186569	0.851999	NA	KCNJ8	protein_coding
ENSG00000121377	0.189773	0.0451445	2.96944	0.015203	0.98787	NA	TAS2R7	protein_coding
ENSG00000121380	1.51714	0.0392174	0.854174	0.0459126	0.96338	NA	BCL2L14	protein_coding
ENSG00000121381	0.0898322	-0.420882	2.97038	-0.141693	0.887323	NA	TAS2R9	protein_coding
ENSG00000121406	56.8164	0.150932	0.110026	1.37178	0.170132	NA	ZNF549	protein_coding
ENSG00000121410	2.26485	0.821626	0.665003	1.23552	0.216636	NA	A1BG	protein_coding
ENSG00000121413	90.9788	0.208976	0.101451	2.05987	0.0394113	NA	ZSCAN18	protein_coding
ENSG00000121440	0.258086	0.234171	2.96187	0.079062	0.936983	NA	PDZRN3	protein_coding
ENSG00000121446	1.24004	-1.33103	0.922297	-1.44317	0.148971	NA	RGSL1	protein_coding
ENSG00000121454	6.44333	-0.824092	0.350286	-2.35263	0.0186413	NA	LHX4	protein_coding
ENSG00000121570	2.77369	0.351375	0.625255	0.561971	0.574136	NA	DPPA4	protein_coding
ENSG00000121577	23.9199	-0.149127	0.197337	-0.755696	0.449831	NA	POPDC2	protein_coding
ENSG00000121594	4.20083	0.114346	0.45715	0.250128	0.802489	NA	CD80	protein_coding
ENSG00000121621	9.72202	0.616409	0.273649	2.25255	0.0242876	NA	KIF18A	protein_coding
ENSG00000121653	0.849583	-0.356381	1.15662	-0.308124	0.757988	NA	MAPK8IP1	protein_coding
ENSG00000121690	11.714	0.285591	0.280743	1.01727	0.309027	NA	DEPDC7	protein_coding
ENSG00000121742	4.52109	-0.36517	0.416455	-0.876853	0.380567	NA	GJB6	protein_coding
ENSG00000121743	0.571632	0.726567	1.4711	0.493893	0.621382	NA	GJA3	protein_coding
ENSG00000121753	7.19959	-0.18847	0.406963	-0.463113	0.643284	NA	ADGRB2	protein_coding
ENSG00000121764	0.422535	-0.857065	2.07167	-0.413708	0.679088	NA	HCRTR1	protein_coding
ENSG00000121769	15.1308	-0.390865	0.223321	-1.75024	0.0800771	NA	FABP3	protein_coding
ENSG00000121775	50.2817	-0.408673	0.150968	-2.70702	0.00678892	NA	TMEM39B	protein_coding
ENSG00000121853	0.971676	0.506195	1.60342	0.315696	0.752233	NA	GHSR	protein_coding
ENSG00000121898	0.519631	-0.499013	1.941	-0.25709	0.797109	NA	CPXM2	protein_coding
ENSG00000121900	1.47334	-0.698665	0.792252	-0.881872	0.377846	NA	TMEM54	protein_coding
ENSG00000121903	10.125	-0.0470671	0.284968	-0.165167	0.868813	NA	ZSCAN20	protein_coding
ENSG00000121904	0.536232	0.0756846	2.9639	0.0255355	0.979628	NA	CSMD2	protein_coding
ENSG00000121905	0.0695352	0.172199	2.97387	0.0579039	0.953825	NA	HPCA	protein_coding
ENSG00000121933	15.9193	-0.268264	0.2215	-1.21112	0.225849	NA	TMIGD3	protein_coding
ENSG00000121940	85.1587	0.176383	0.102929	1.71363	0.0865971	NA	CLCC1	protein_coding
ENSG00000121957	74.5278	-0.201904	0.151341	-1.33409	0.182173	NA	GPSM2	protein_coding
ENSG00000121988	29.6846	0.0984881	0.1808	0.544736	0.585935	NA	ZRANB3	protein_coding
ENSG00000121989	59.1447	0.111613	0.140511	0.794337	0.426999	NA	ACVR2A	protein_coding
ENSG00000122012	4.09445	-0.104701	0.422536	-0.247791	0.804296	NA	SV2C	protein_coding
ENSG00000122025	43.3426	-0.227598	0.147451	-1.54355	0.122698	NA	FLT3	protein_coding
ENSG00000122035	19.0906	-0.0518441	0.212473	-0.244003	0.807229	NA	RASL11A	protein_coding
ENSG00000122043	16.1848	0.23455	0.216373	1.084	0.278363	NA	LINC00544	lncRNA
ENSG00000122121	19.7665	-0.0233547	0.24853	-0.0939716	0.925132	NA	XPNPEP2	protein_coding
ENSG00000122126	22.8686	-0.18494	0.206679	-0.894819	0.370884	NA	OCRL	protein_coding
ENSG00000122176	1.56555	-0.237882	1.05791	-0.22486	0.822088	NA	FMOD	protein_coding
ENSG00000122180	0.0500525	-0.1846	2.97369	-0.0620778	0.950501	NA	MYOG	protein_coding
ENSG00000122194	0.0533951	-0.180821	2.97394	-0.0608017	0.951517	NA	PLG	protein_coding
ENSG00000122254	0.0805549	-0.54937	2.97124	-0.184896	0.853311	NA	HS3ST2	protein_coding
ENSG00000122335	52.1834	0.040291	0.150763	0.267248	0.789279	NA	SERAC1	protein_coding
ENSG00000122367	0.791185	-0.214471	1.26312	-0.169795	0.865172	NA	LDB3	protein_coding
ENSG00000122378	62.3357	0.00147248	0.126243	0.0116639	0.990694	NA	PRXL2A	protein_coding
ENSG00000122386	8.89219	-0.222407	0.315661	-0.704576	0.481074	NA	ZNF205	protein_coding
ENSG00000122420	2.5861	-0.341735	0.709302	-0.48179	0.629955	NA	PTGFR	protein_coding
ENSG00000122432	42.0588	-0.134699	0.161622	-0.833424	0.404606	NA	SPATA1	protein_coding
ENSG00000122477	5.21076	0.0629291	0.417997	0.150549	0.880331	NA	LRRC39	protein_coding
ENSG00000122481	15.2646	0.0626697	0.219396	0.285646	0.775149	NA	RWDD3	protein_coding
ENSG00000122512	57.9094	0.0960269	0.126947	0.756434	0.449389	NA	PMS2	protein_coding
ENSG00000122543	7.70057	-0.752188	0.305678	-2.46072	0.013866	NA	OCM	protein_coding
ENSG00000122548	0.301945	-0.113693	2.96067	-0.038401	0.969368	NA	KIAA0087	lncRNA
ENSG00000122574	2.20726	0.805279	0.68697	1.17222	0.241109	NA	WIPF3	protein_coding
ENSG00000122592	0.613516	0.943351	1.8341	0.514339	0.607015	NA	HOXA7	protein_coding
ENSG00000122641	5.1715	0.682154	0.48503	1.40641	0.159601	NA	INHBA	protein_coding
ENSG00000122642	22.504	-0.300313	0.202067	-1.4862	0.137225	NA	FKBP9	protein_coding
ENSG00000122679	16.409	-0.0115759	0.294423	-0.0393173	0.968637	NA	RAMP3	protein_coding
ENSG00000122687	9.6059	0.101359	0.268003	0.3782	0.705282	NA	MRM2	protein_coding
ENSG00000122691	0.199996	-0.706124	2.96856	-0.237868	0.811984	NA	TWIST1	protein_coding
ENSG00000122696	91.4507	-0.034558	0.0984936	-0.350865	0.725689	NA	SLC25A51	protein_coding
ENSG00000122707	83.9622	0.207007	0.0974595	2.12403	0.0336675	NA	RECK	protein_coding
ENSG00000122711	0.199729	-0.200027	2.96904	-0.0673711	0.946286	NA	SPINK4	protein_coding
ENSG00000122728	0.14592	-0.0419474	2.97074	-0.0141202	0.988734	NA	TAF1L	protein_coding
ENSG00000122733	9.2532	0.521323	0.376521	1.38458	0.166181	NA	PHF24	protein_coding
ENSG00000122735	0.59159	-1.02153	1.61153	-0.633888	0.526154	NA	DNAI1	protein_coding
ENSG00000122756	0.080892	-0.131232	2.97224	-0.0441527	0.964783	NA	CNTFR	protein_coding
ENSG00000122778	0.532832	-0.17815	1.92238	-0.0926713	0.926165	NA	KIAA1549	protein_coding
ENSG00000122787	0.364799	-0.0397932	2.96932	-0.0134014	0.989308	NA	AKR1D1	protein_coding
ENSG00000122824	2.20586	0.985377	0.745959	1.32095	0.186517	NA	NUDT10	protein_coding
ENSG00000122852	0.128477	0.30793	2.96983	0.103686	0.917419	NA	SFTPA1	protein_coding
ENSG00000122859	0.773527	0.215142	2.01361	0.106844	0.914913	NA	NEUROG3	protein_coding
ENSG00000122861	13.2019	-0.0455156	0.271389	-0.167713	0.866809	NA	PLAU	protein_coding
ENSG00000122863	0.439453	0.0246341	2.47106	0.00996904	0.992046	NA	CHST3	protein_coding
ENSG00000122870	2.01033	-0.863545	0.739994	-1.16696	0.243225	NA	BICC1	protein_coding
ENSG00000122872	1.36152	-0.599126	0.734415	-0.815787	0.414622	NA	ARL4AP1	processed_pseudogene
ENSG00000122877	8.51427	0.639903	0.336981	1.89893	0.0575741	NA	EGR2	protein_coding
ENSG00000122952	43.4257	0.175658	0.14	1.2547	0.209588	NA	ZWINT	protein_coding
ENSG00000122966	5.67434	0.0279771	0.39538	0.07076	0.943589	NA	CIT	protein_coding
ENSG00000122970	17.2301	0.199095	0.299204	0.665417	0.505784	NA	IFT81	protein_coding
ENSG00000123009	0.274476	0.0320504	2.91166	0.0110076	0.991217	NA	NME2P1	processed_pseudogene
ENSG00000123094	1.58453	0.879215	0.939501	0.935832	0.34936	NA	RASSF8	protein_coding
ENSG00000123095	6.44358	0.102277	0.355457	0.287734	0.77355	NA	BHLHE41	protein_coding
ENSG00000123096	14.0122	0.0343825	0.233482	0.14726	0.882927	NA	SSPN	protein_coding
ENSG00000123119	13.884	0.0145583	0.257159	0.0566121	0.954854	NA	NECAB1	protein_coding
ENSG00000123154	29.2064	0.0552931	0.166649	0.331795	0.740044	NA	WDR83	protein_coding
ENSG00000123171	0.631792	-0.213384	1.41769	-0.150515	0.880359	NA	CCDC70	protein_coding
ENSG00000123178	77.4343	0.0824423	0.10756	0.766476	0.443393	NA	SPRYD7	protein_coding
ENSG00000123191	7.48714	0.0215382	0.349213	0.0616765	0.95082	NA	ATP7B	protein_coding
ENSG00000123201	3.75554	0.139935	0.525657	0.266209	0.790078	NA	GUCY1B2	transcribed_unitary_pseudogene
ENSG00000123213	79.3228	-0.0385675	0.125124	-0.308234	0.757904	NA	NLN	protein_coding
ENSG00000123243	0.375291	0.118086	2.1291	0.0554629	0.95577	NA	ITIH5	protein_coding
ENSG00000123297	1.76103	0.18095	0.638488	0.283405	0.776867	NA	TSFM	protein_coding
ENSG00000123307	0.260793	-0.27962	2.96562	-0.0942869	0.924881	NA	NEUROD4	protein_coding
ENSG00000123342	2.9082	-0.968854	0.581967	-1.66479	0.0959542	NA	MMP19	protein_coding
ENSG00000123349	28.7277	0.268358	0.167422	1.60289	0.10896	NA	PFDN5	protein_coding
ENSG00000123352	48.6186	-0.0966166	0.131677	-0.733741	0.463107	NA	SPATS2	protein_coding
ENSG00000123358	49.4139	0.47651	0.147549	3.2295	0.00124009	NA	NR4A1	protein_coding
ENSG00000123360	42.5627	-0.124819	0.156396	-0.798096	0.424815	NA	PDE1B	protein_coding
ENSG00000123374	52.684	-0.0154314	0.110346	-0.139845	0.888782	NA	CDK2	protein_coding
ENSG00000123388	0.175704	0.326697	2.96749	0.110092	0.912337	NA	HOXC11	protein_coding
ENSG00000123411	25.3344	-0.278875	0.200958	-1.38773	0.165219	NA	IKZF4	protein_coding
ENSG00000123427	22.7302	-0.0220204	0.187345	-0.117539	0.906433	NA	EEF1AKMT3	protein_coding
ENSG00000123444	82.9673	0.541152	0.126517	4.27729	1.8918e-05	NA	KBTBD4	protein_coding
ENSG00000123453	33.1642	-0.0794844	0.17362	-0.457807	0.647091	NA	SARDH	protein_coding
ENSG00000123454	1.13956	0.168038	1.11507	0.150697	0.880215	NA	DBH	protein_coding
ENSG00000123473	10.9555	-0.465499	0.321265	-1.44896	0.147349	NA	STIL	protein_coding
ENSG00000123485	10.3336	0.0766274	0.355092	0.215796	0.829147	NA	HJURP	protein_coding
ENSG00000123496	0.214956	-0.159307	2.96659	-0.0537005	0.957174	NA	IL13RA2	protein_coding
ENSG00000123500	7.34028	-0.0277505	0.373828	-0.0742334	0.940825	NA	COL10A1	protein_coding
ENSG00000123552	64.4234	-0.102986	0.120892	-0.851879	0.394281	NA	USP45	protein_coding
ENSG00000123560	0.445573	0.081495	2.03672	0.0400129	0.968083	NA	PLP1	protein_coding
ENSG00000123570	3.74466	0.0142348	0.456626	0.0311738	0.975131	NA	RAB9B	protein_coding
ENSG00000123612	23.504	-0.0477157	0.209847	-0.227383	0.820126	NA	ACVR1C	protein_coding
ENSG00000123685	91.0628	-0.144734	0.111556	-1.29741	0.194489	NA	BATF3	protein_coding
ENSG00000123836	60.0965	-0.231803	0.124065	-1.8684	0.0617061	NA	PFKFB2	protein_coding
ENSG00000123838	33.8784	0.265609	0.269234	0.986535	0.323871	NA	C4BPA	protein_coding
ENSG00000123843	1.90233	-0.315128	0.691483	-0.455727	0.648586	NA	C4BPB	protein_coding
ENSG00000123870	5.93718	0.0856148	0.436798	0.196005	0.844606	NA	ZNF137P	transcribed_unprocessed_pseudogene
ENSG00000123892	19.1393	0.242868	0.207454	1.17071	0.241715	NA	RAB38	protein_coding
ENSG00000123901	1.3515	-0.623389	0.988819	-0.630438	0.528408	NA	GPR83	protein_coding
ENSG00000123965	9.92628	-0.0355239	0.288808	-0.123002	0.902106	NA	PMS2P5	unprocessed_pseudogene
ENSG00000123977	0.123727	0.158817	2.97055	0.053464	0.957362	NA	DAW1	protein_coding
ENSG00000123989	33.699	-0.125635	0.187467	-0.670174	0.502747	NA	CHPF	protein_coding
ENSG00000124003	0.630378	1.07699	1.70519	0.631596	0.527651	NA	MOGAT1	protein_coding
ENSG00000124006	2.30126	-0.254387	0.576533	-0.441235	0.659043	NA	OBSL1	protein_coding
ENSG00000124019	14.4886	0.130666	0.259194	0.504125	0.614174	NA	FAM124B	protein_coding
ENSG00000124067	79.6821	-0.199281	0.113469	-1.75627	0.0790425	NA	SLC12A4	protein_coding
ENSG00000124074	42.6781	-0.0104002	0.156187	-0.0665883	0.946909	NA	ENKD1	protein_coding
ENSG00000124091	38.8074	-0.0784782	0.172128	-0.45593	0.64844	NA	GCNT7	protein_coding
ENSG00000124097	1.35997	0.527615	0.797204	0.661832	0.508079	NA	HMGB1P1	protein_coding
ENSG00000124103	5.18159	0.0186963	0.386788	0.0483374	0.961447	NA	FAM209A	protein_coding
ENSG00000124104	44.7758	0.139798	0.1808	0.773219	0.439393	NA	SNX21	protein_coding
ENSG00000124116	4.05654	-0.235175	0.444032	-0.529635	0.596365	NA	WFDC3	protein_coding
ENSG00000124134	28.3164	-0.409196	0.180191	-2.2709	0.0231531	NA	KCNS1	protein_coding
ENSG00000124140	1.28109	-0.753791	0.905472	-0.832484	0.405136	NA	SLC12A5	protein_coding
ENSG00000124143	0.135883	-0.00405239	2.9702	-0.00136435	0.998911	NA	ARHGAP40	protein_coding
ENSG00000124145	20.6555	0.222836	0.187706	1.18716	0.235165	NA	SDC4	protein_coding
ENSG00000124159	0.581192	-0.304056	1.35714	-0.224041	0.822726	NA	MATN4	protein_coding
ENSG00000124171	25.7861	0.103911	0.170295	0.610182	0.541741	NA	PARD6B	protein_coding
ENSG00000124191	20.9086	-0.220949	0.223786	-0.987323	0.323484	NA	TOX2	protein_coding
ENSG00000124194	1.36923	-0.0216437	0.750261	-0.0288481	0.976986	NA	GDAP1L1	protein_coding
ENSG00000124196	3.13743	-0.729161	0.643652	-1.13285	0.257277	NA	GTSF1L	protein_coding
ENSG00000124205	2.30701	1.23774	0.906623	1.36523	0.172182	NA	EDN3	protein_coding
ENSG00000124212	0.632469	1.21091	1.53789	0.787386	0.431056	NA	PTGIS	protein_coding
ENSG00000124215	16.6121	0.0877952	0.208089	0.421912	0.673089	NA	CDH26	protein_coding
ENSG00000124216	2.07137	-0.243541	0.5982	-0.407123	0.683918	NA	SNAI1	protein_coding
ENSG00000124217	90.515	0.180685	0.107246	1.68478	0.0920319	NA	MOCS3	protein_coding
ENSG00000124225	23.8777	-0.146308	0.188287	-0.777045	0.437132	NA	PMEPA1	protein_coding
ENSG00000124233	7.81743	-0.488028	0.32992	-1.47923	0.139079	NA	SEMG1	protein_coding
ENSG00000124251	0.829493	-0.410678	1.06918	-0.384107	0.700899	NA	TP53TG5	protein_coding
ENSG00000124253	0.166425	-0.20726	2.96927	-0.0698016	0.944352	NA	PCK1	protein_coding
ENSG00000124257	1.12275	0.895036	0.772128	1.15918	0.246382	NA	NEURL2	protein_coding
ENSG00000124279	76.471	0.330719	0.112331	2.94414	0.00323857	NA	FASTKD3	protein_coding
ENSG00000124302	14.7149	-0.233744	0.240755	-0.97088	0.331608	NA	CHST8	protein_coding
ENSG00000124313	14.5652	-0.676058	0.248209	-2.72374	0.00645464	NA	IQSEC2	protein_coding
ENSG00000124334	6.24021	0.637676	0.354137	1.80065	0.0717587	NA	IL9R	protein_coding
ENSG00000124343	12.2694	0.0618224	0.305589	0.202306	0.839678	NA	XG	protein_coding
ENSG00000124374	20.9424	0.0174463	0.19931	0.0875334	0.930248	NA	PAIP2B	protein_coding
ENSG00000124391	0.479892	-0.814223	2.17024	-0.375177	0.707529	NA	IL17C	protein_coding
ENSG00000124399	0.755817	-1.1287	1.07007	-1.05478	0.291525	NA	NDUFB4P12	processed_pseudogene
ENSG00000124429	2.47745	-0.72575	0.595366	-1.219	0.222845	NA	POF1B	protein_coding
ENSG00000124440	0.504259	-0.346582	2.85869	-0.121238	0.903502	NA	HIF3A	protein_coding
ENSG00000124449	0.191799	-0.758267	2.96941	-0.255359	0.798446	NA	IRGC	protein_coding
ENSG00000124459	70.3892	0.0969934	0.122579	0.79127	0.428787	NA	ZNF45	protein_coding
ENSG00000124466	22.8173	-0.524529	0.206794	-2.53648	0.0111972	NA	LYPD3	protein_coding
ENSG00000124469	90.1365	0.228616	0.168257	1.35873	0.174232	NA	CEACAM8	protein_coding
ENSG00000124490	4.09976	0.0497267	0.525154	0.0946899	0.924561	NA	CRISP2	protein_coding
ENSG00000124493	0.293245	-0.204446	2.96697	-0.0689072	0.945064	NA	GRM4	protein_coding
ENSG00000124507	11.5969	-0.0778805	0.314374	-0.247732	0.804342	NA	PACSIN1	protein_coding
ENSG00000124549	22.2005	-0.271349	0.188112	-1.44248	0.149166	NA	BTN2A3P	transcribed_unprocessed_pseudogene
ENSG00000124557	2.65247	-0.266616	0.581032	-0.458867	0.64633	NA	BTN1A1	protein_coding
ENSG00000124564	3.69907	0.0590614	0.618791	0.0954464	0.92396	NA	SLC17A3	protein_coding
ENSG00000124568	0.30848	-0.141588	2.96305	-0.0477846	0.961888	NA	SLC17A1	protein_coding
ENSG00000124575	26.8972	0.166508	0.199095	0.836325	0.402972	NA	H1-3	protein_coding
ENSG00000124593	0.661382	-0.21373	1.27744	-0.167311	0.867126	NA	ENSG00000124593	protein_coding
ENSG00000124602	21.9087	0.00202549	0.195151	0.0103791	0.991719	NA	UNC5CL	protein_coding
ENSG00000124608	71.9977	-0.0862842	0.109638	-0.786991	0.431287	NA	AARS2	protein_coding
ENSG00000124610	1.40635	-0.737986	1.00322	-0.73562	0.461962	NA	H1-1	protein_coding
ENSG00000124613	15.6269	0.0517764	0.242856	0.213198	0.831173	NA	ZNF391	protein_coding
ENSG00000124614	12.2444	-0.284682	0.253725	-1.12201	0.261857	NA	RPS10	protein_coding
ENSG00000124615	6.90382	0.0784503	0.331884	0.236379	0.813139	NA	MOCS1	protein_coding
ENSG00000124657	7.56827	0.028734	0.36495	0.0787342	0.937244	NA	OR2B6	protein_coding
ENSG00000124664	0.238525	-0.546271	2.96695	-0.184119	0.85392	NA	SPDEF	protein_coding
ENSG00000124678	0.0999535	-0.234324	2.97273	-0.0788245	0.937172	NA	TCP11	protein_coding
ENSG00000124701	75.4291	-0.229523	0.12112	-1.895	0.0580921	NA	APOBEC2	protein_coding
ENSG00000124713	14.7719	-0.323988	0.275945	-1.1741	0.240354	NA	GNMT	protein_coding
ENSG00000124721	2.47615	0.556078	0.635998	0.874339	0.381934	NA	DNAH8	protein_coding
ENSG00000124743	1.55954	-1.05296	0.772213	-1.36357	0.172704	NA	KLHL31	protein_coding
ENSG00000124749	0.259687	-0.01303	2.96825	-0.00438979	0.996497	NA	COL21A1	protein_coding
ENSG00000124766	90.0569	-0.161116	0.101123	-1.59327	0.1111	NA	SOX4	protein_coding
ENSG00000124780	12.8526	0.470463	0.385001	1.22198	0.221716	NA	KCNK17	protein_coding
ENSG00000124785	12.7561	0.1908	0.275363	0.692905	0.488369	NA	NRN1	protein_coding
ENSG00000124787	58.1204	0.169873	0.121854	1.39407	0.163297	NA	RPP40	protein_coding
ENSG00000124812	0.14592	-0.0419474	2.97074	-0.0141202	0.988734	NA	CRISP1	protein_coding
ENSG00000124835	0.51902	-0.228774	1.61924	-0.141285	0.887645	NA	ENSG00000124835	lncRNA
ENSG00000124839	0.14276	0.360668	2.9709	0.1214	0.903374	NA	RAB17	protein_coding
ENSG00000124875	42.1536	0.0353885	0.205804	0.171952	0.863475	NA	CXCL6	protein_coding
ENSG00000124882	5.66812	-0.396553	0.414428	-0.956866	0.338635	NA	EREG	protein_coding
ENSG00000124900	0.233516	-0.0104902	2.96909	-0.00353311	0.997181	NA	TRIM51	protein_coding
ENSG00000124920	12.3216	-0.266957	0.287571	-0.928316	0.353244	NA	MYRF	protein_coding
ENSG00000125046	0.532095	1.1663	1.73397	0.672621	0.501188	NA	SSUH2	protein_coding
ENSG00000125084	25.4059	-0.0544961	0.209081	-0.260646	0.794365	NA	WNT1	protein_coding
ENSG00000125122	59.0951	-0.149301	0.129172	-1.15583	0.24775	NA	LRRC29	transcribed_unitary_pseudogene
ENSG00000125144	1.08856	-0.0431099	0.972815	-0.0443146	0.964654	NA	MT1G	protein_coding
ENSG00000125170	49.827	0.0123919	0.14224	0.0871197	0.930576	NA	DOK4	protein_coding
ENSG00000125246	35.4179	-0.0799179	0.160342	-0.498422	0.618187	NA	CLYBL	protein_coding
ENSG00000125247	75.4186	0.0180875	0.112512	0.160761	0.872281	NA	TMTC4	protein_coding
ENSG00000125266	1.90082	-0.567026	0.654982	-0.865713	0.386648	NA	EFNB2	protein_coding
ENSG00000125285	0.218016	-0.406491	2.96792	-0.136962	0.891061	NA	SOX21	protein_coding
ENSG00000125319	4.69953	-0.229658	0.458665	-0.500709	0.616576	NA	HROB	protein_coding
ENSG00000125337	0.223842	-0.219887	2.96757	-0.0740966	0.940933	NA	KIF25	protein_coding
ENSG00000125355	15.1357	0.413629	0.283274	1.46017	0.144243	NA	TMEM255A	protein_coding
ENSG00000125378	2.05514	-0.228251	0.804199	-0.283825	0.776545	NA	BMP4	protein_coding
ENSG00000125385	0.400832	-0.367545	2.55655	-0.143766	0.885686	NA	RPL32P21	processed_pseudogene
ENSG00000125388	22.6453	-0.173356	0.200348	-0.865274	0.386888	NA	GRK4	protein_coding
ENSG00000125398	0.252884	-0.309698	2.96443	-0.104472	0.916795	NA	SOX9	protein_coding
ENSG00000125409	0.847783	-0.428889	1.36426	-0.314374	0.753237	NA	TEKT3	protein_coding
ENSG00000125434	31.5959	-0.159451	0.163631	-0.974454	0.329831	NA	SLC25A35	protein_coding
ENSG00000125454	80.1991	0.0746587	0.121413	0.614917	0.53861	NA	SLC25A19	protein_coding
ENSG00000125459	68.9914	0.148846	0.107594	1.3834	0.166542	NA	MSTO1	protein_coding
ENSG00000125462	11.8746	-0.235974	0.280881	-0.840121	0.400841	NA	MIR9-1HG	lncRNA
ENSG00000125484	73.178	-0.132228	0.100523	-1.31539	0.188378	NA	GTF3C4	protein_coding
ENSG00000125485	49.7938	0.125902	0.152251	0.826937	0.408273	NA	DDX31	protein_coding
ENSG00000125498	42.7419	0.00595267	0.166978	0.0356494	0.971562	NA	KIR2DL1	protein_coding
ENSG00000125508	0.17922	-0.779833	2.96863	-0.262691	0.792789	NA	SRMS	protein_coding
ENSG00000125510	15.8777	-0.349669	0.21027	-1.66296	0.0963213	NA	OPRL1	protein_coding
ENSG00000125520	42.4558	-0.164045	0.158485	-1.03508	0.30063	NA	SLC2A4RG	protein_coding
ENSG00000125522	0.0492836	0.159547	2.97338	0.0536583	0.957207	NA	NPBWR2	protein_coding
ENSG00000125531	6.48368	-0.549101	0.391281	-1.40334	0.160515	NA	FNDC11	protein_coding
