## Supplementary material for "Tuning gene expression to music: the compensatory effect of music on age-related cognitive disorders": Table S1 (part 2 of 3)

### Sheet: Table S1_DEGs ACD (continued)
Table S1. Differentially expressed genes detected between TP1 and TP2 in the age-related cognitive disorders cohort.
ENSG00000125551	3.77716	-0.211233	0.50499	-0.418291	0.675735	NA	PLGLB2	protein_coding
ENSG00000125571	0.0952942	0.141435	2.97308	0.0475719	0.962057	NA	IL37	protein_coding
ENSG00000125618	11.4767	-0.369899	0.285992	-1.29339	0.195877	NA	PAX8	protein_coding
ENSG00000125631	1.54155	-0.1384	0.741326	-0.186692	0.851902	NA	HTR5BP	transcribed_unprocessed_pseudogene
ENSG00000125648	63.2402	0.0430824	0.126595	0.340318	0.733617	NA	SLC25A23	protein_coding
ENSG00000125650	12.3814	-0.512771	0.267874	-1.91422	0.0555918	NA	PSPN	protein_coding
ENSG00000125657	17.3485	0.0431003	0.263361	0.163655	0.870003	NA	TNFSF9	protein_coding
ENSG00000125675	1.60483	0.171474	0.816309	0.21006	0.83362	NA	GRIA3	protein_coding
ENSG00000125726	37.0594	0.0713184	0.14819	0.481261	0.630331	NA	CD70	protein_coding
ENSG00000125730	14.1491	-0.0266484	0.247453	-0.107691	0.914241	NA	C3	protein_coding
ENSG00000125733	36.7286	-0.120913	0.153589	-0.787252	0.431134	NA	TRIP10	protein_coding
ENSG00000125740	8.65997	0.0302245	0.321446	0.0940267	0.925088	NA	FOSB	protein_coding
ENSG00000125744	33.4923	-0.142255	0.160745	-0.884975	0.37617	NA	RTN2	protein_coding
ENSG00000125775	30.2984	0.238121	0.183209	1.29973	0.193695	NA	SDCBP2	protein_coding
ENSG00000125780	2.00104	-0.664582	0.611996	-1.08593	0.277512	NA	TGM3	protein_coding
ENSG00000125787	0.562945	-0.762383	1.57694	-0.483456	0.628772	NA	GNRH2	protein_coding
ENSG00000125804	1.32541	-0.310994	0.775495	-0.401026	0.688401	NA	FAM182A	lncRNA
ENSG00000125812	80.8098	0.127286	0.113136	1.12507	0.260559	NA	GZF1	protein_coding
ENSG00000125814	75.5601	0.186812	0.122826	1.52095	0.128274	NA	NAPB	protein_coding
ENSG00000125817	92.8875	-0.151089	0.122266	-1.23574	0.216556	NA	CENPB	protein_coding
ENSG00000125823	0.14592	-0.0419474	2.97074	-0.0141202	0.988734	NA	CSTL1	protein_coding
ENSG00000125841	15.079	0.192453	0.22135	0.86945	0.384601	NA	NRSN2	protein_coding
ENSG00000125845	8.24383	0.353188	0.408524	0.864546	0.387288	NA	BMP2	protein_coding
ENSG00000125848	0.0453131	0.149995	2.97304	0.0504517	0.959762	NA	FLRT3	protein_coding
ENSG00000125850	0.157977	0.351122	2.9705	0.118203	0.905907	NA	OVOL2	protein_coding
ENSG00000125851	0.140492	0.351307	2.97058	0.118262	0.90586	NA	PCSK2	protein_coding
ENSG00000125864	42.31	0.186497	0.171641	1.08655	0.277236	NA	BFSP1	protein_coding
ENSG00000125869	29.3609	0.240106	0.182948	1.31242	0.189377	NA	LAMP5	protein_coding
ENSG00000125872	1.27775	-0.355173	0.980571	-0.362211	0.717194	NA	LRRN4	protein_coding
ENSG00000125878	0.0507671	0.0039612	2.97131	0.00133315	0.998936	NA	TCF15	protein_coding
ENSG00000125885	20.3462	-0.138427	0.18401	-0.752282	0.451882	NA	MCM8	protein_coding
ENSG00000125895	0.180082	-0.0612177	2.97004	-0.0206117	0.983555	NA	TMEM74B	protein_coding
ENSG00000125900	18.5589	-0.131162	0.189251	-0.693057	0.488274	NA	SIRPD	protein_coding
ENSG00000125945	63.8151	0.103805	0.14795	0.701625	0.482913	NA	ZNF436	protein_coding
ENSG00000125962	49.8127	0.152195	0.131827	1.15451	0.248293	NA	ARMCX5	protein_coding
ENSG00000125965	0.08186	-0.523341	2.97364	-0.175993	0.860299	NA	GDF5	protein_coding
ENSG00000125966	11.3177	-0.265026	0.28024	-0.945711	0.344296	NA	MMP24	protein_coding
ENSG00000125967	49.0678	-0.0168934	0.138941	-0.121587	0.903226	NA	NECAB3	protein_coding
ENSG00000125968	10.9412	0.864932	0.407085	2.1247	0.033612	NA	ID1	protein_coding
ENSG00000125971	46.5958	-0.0641648	0.136936	-0.468576	0.639372	NA	DYNLRB1	protein_coding
ENSG00000125975	0.119119	-0.413234	2.97216	-0.139035	0.889423	NA	C20orf173	protein_coding
ENSG00000125997	3.06238	0.109116	0.473366	0.23051	0.817695	NA	BPIFB9P	transcribed_unitary_pseudogene
ENSG00000125998	0.15564	-0.212132	2.96962	-0.0714342	0.943052	NA	FAM83C	protein_coding
ENSG00000125999	0.138587	0.376065	2.97128	0.126567	0.899283	NA	BPIFB1	protein_coding
ENSG00000126010	1.17482	0.776985	0.981772	0.79141	0.428705	NA	GRPR	protein_coding
ENSG00000126016	18.4857	0.0698307	0.23915	0.291996	0.77029	NA	AMOT	protein_coding
ENSG00000126091	26.3109	0.217883	0.175092	1.24439	0.213356	NA	ST3GAL3	protein_coding
ENSG00000126106	55.6542	-0.0388155	0.11694	-0.331926	0.739945	NA	TMEM53	protein_coding
ENSG00000126215	79.6146	-0.249842	0.127315	-1.96239	0.0497175	NA	XRCC3	protein_coding
ENSG00000126217	27.7112	0.000485048	0.170321	0.00284785	0.997728	NA	MCF2L	protein_coding
ENSG00000126218	0.423315	-0.65852	2.23983	-0.294004	0.768755	NA	F10	protein_coding
ENSG00000126231	4.972	-0.658069	0.454836	-1.44683	0.147945	NA	PROZ	protein_coding
ENSG00000126233	0.0643917	-0.169395	2.97325	-0.0569729	0.954567	NA	SLURP1	protein_coding
ENSG00000126243	7.91819	-0.672477	0.345142	-1.94841	0.051366	NA	LRFN3	protein_coding
ENSG00000126249	26.6131	-0.26688	0.181266	-1.47231	0.140937	NA	PDCD2L	protein_coding
ENSG00000126251	1.01906	-0.303078	0.831142	-0.364653	0.715371	NA	GPR42	protein_coding
ENSG00000126259	0.464198	-1.28075	2.00936	-0.637392	0.52387	NA	KIRREL2	protein_coding
ENSG00000126266	0.0669275	-0.535393	2.974	-0.180025	0.857133	NA	FFAR1	protein_coding
ENSG00000126337	1.03025	0.302909	2.10354	0.144	0.885501	NA	KRT36	protein_coding
ENSG00000126351	66.7007	-0.140705	0.137232	-1.0253	0.30522	NA	THRA	protein_coding
ENSG00000126368	17.1926	-0.198496	0.228282	-0.869523	0.384561	NA	NR1D1	protein_coding
ENSG00000126460	3.29905	0.446726	0.493604	0.905028	0.36545	NA	PRRG2	protein_coding
ENSG00000126461	76.1077	-0.414048	0.113846	-3.63691	0.000275932	NA	SCAF1	protein_coding
ENSG00000126464	24.0791	-0.144786	0.189844	-0.762662	0.445665	NA	PRR12	protein_coding
ENSG00000126467	11.7623	0.193415	0.338063	0.572127	0.567236	NA	TSKS	protein_coding
ENSG00000126500	3.06085	0.708618	0.592796	1.19538	0.231937	NA	FLRT1	protein_coding
ENSG00000126545	0.155256	-0.564705	2.96932	-0.19018	0.849168	NA	CSN1S1	protein_coding
ENSG00000126550	0.14592	-0.0419474	2.97074	-0.0141202	0.988734	NA	HTN1	protein_coding
ENSG00000126562	1.49239	0.79167	0.785074	1.0084	0.313262	NA	WNK4	protein_coding
ENSG00000126583	0.467531	0.296529	2.41122	0.122978	0.902124	NA	PRKCG	protein_coding
ENSG00000126603	3.87565	-0.738106	0.555207	-1.32943	0.183707	NA	GLIS2	protein_coding
ENSG00000126705	26.0655	-0.188483	0.174412	-1.08067	0.279842	NA	AHDC1	protein_coding
ENSG00000126733	0.0813314	0.0417219	2.97083	0.0140439	0.988795	NA	DACH2	protein_coding
ENSG00000126746	67.6944	0.303712	0.159303	1.9065	0.056585	NA	ZNF384	protein_coding
ENSG00000126767	37.7299	-0.185693	0.163267	-1.13735	0.255391	NA	ELK1	protein_coding
ENSG00000126775	95.0363	0.00865616	0.101	0.0857044	0.931701	NA	ATG14	protein_coding
ENSG00000126778	0.382727	0.896264	2.96193	0.302595	0.762199	NA	SIX1	protein_coding
ENSG00000126785	0.530929	-0.144341	1.79704	-0.0803218	0.935981	NA	RHOJ	protein_coding
ENSG00000126787	12.9105	0.040856	0.321919	0.126914	0.899008	NA	DLGAP5	protein_coding
ENSG00000126790	67.6313	0.0244699	0.116446	0.210139	0.833559	NA	L3HYPDH	protein_coding
ENSG00000126803	6.69951	0.0332237	0.374541	0.088705	0.929316	NA	HSPA2	protein_coding
ENSG00000126814	61.0393	0.0954518	0.110069	0.867199	0.385833	NA	TRMT5	protein_coding
ENSG00000126838	90.0505	-0.158311	0.105612	-1.49899	0.133876	NA	PZP	protein_coding
ENSG00000126856	1.06528	-0.575005	1.08523	-0.529846	0.596218	NA	PRDM7	protein_coding
ENSG00000126861	24.6914	-0.177015	0.193431	-0.915131	0.360123	NA	OMG	protein_coding
ENSG00000126878	1.3958	0.255456	0.829761	0.307867	0.758183	NA	AIF1L	protein_coding
ENSG00000126895	3.7615	0.117252	0.575399	0.203775	0.838529	NA	AVPR2	protein_coding
ENSG00000126947	18.4618	0.315047	0.232327	1.35605	0.175083	NA	ARMCX1	protein_coding
ENSG00000126950	0.0410382	-0.179247	2.97135	-0.0603252	0.951897	NA	TMEM35A	protein_coding
ENSG00000126952	0.127618	-0.195468	2.9676	-0.0658674	0.947483	NA	NXF5	transcribed_unprocessed_pseudogene
ENSG00000126953	51.1351	-0.0404565	0.144623	-0.279738	0.779679	NA	TIMM8A	protein_coding
ENSG00000126970	38.8556	0.274871	0.147252	1.86667	0.0619471	NA	ZC4H2	protein_coding
ENSG00000127074	2.17575	0.103451	0.786895	0.131467	0.895406	NA	RGS13	protein_coding
ENSG00000127080	22.4227	0.29256	0.211053	1.38619	0.165689	NA	IPPK	protein_coding
ENSG00000127081	69.8906	0.166561	0.131912	1.26267	0.206709	NA	ZNF484	protein_coding
ENSG00000127083	2.60288	-0.0690105	0.698431	-0.0988078	0.921291	NA	OMD	protein_coding
ENSG00000127220	77.7498	0.0154697	0.116446	0.132849	0.894313	NA	ABHD8	protein_coding
ENSG00000127241	0.482845	0.235209	2.16344	0.10872	0.913424	NA	MASP1	protein_coding
ENSG00000127249	6.55551	0.0561507	0.521462	0.107679	0.91425	NA	ATP13A4	protein_coding
ENSG00000127252	31.2719	0.00305269	0.182744	0.0167047	0.986672	NA	PLAAT1	protein_coding
ENSG00000127318	0.306976	-0.0711763	2.50998	-0.0283573	0.977377	NA	IL22	protein_coding
ENSG00000127324	0.0948233	-0.329433	2.97054	-0.1109	0.911695	NA	TSPAN8	protein_coding
ENSG00000127325	8.1464	0.141476	0.349244	0.405091	0.68541	NA	BEST3	protein_coding
ENSG00000127329	3.48535	0.532291	0.514029	1.03553	0.300423	NA	PTPRB	protein_coding
ENSG00000127362	0.140469	-0.246067	2.96733	-0.0829252	0.933911	NA	TAS2R3	protein_coding
ENSG00000127364	6.22774	-0.158747	0.356059	-0.445844	0.65571	NA	TAS2R4	protein_coding
ENSG00000127366	2.31786	0.49877	0.594099	0.839541	0.401166	NA	TAS2R5	protein_coding
ENSG00000127377	2.80805	-0.215328	0.540384	-0.398471	0.690283	NA	CRYGN	protein_coding
ENSG00000127412	3.08101	0.621954	0.509627	1.22041	0.22231	NA	TRPV5	protein_coding
ENSG00000127418	35.4155	-0.0371749	0.19235	-0.193267	0.84675	NA	FGFRL1	protein_coding
ENSG00000127423	5.15119	-0.51801	0.357951	-1.44715	0.147855	NA	AUNIP	protein_coding
ENSG00000127452	59.3964	-0.120622	0.141033	-0.85527	0.392402	NA	FBXL12	protein_coding
ENSG00000127472	0.564317	-0.241403	1.88268	-0.128223	0.897973	NA	PLA2G5	protein_coding
ENSG00000127530	16.9823	-0.0311697	0.226634	-0.137533	0.890609	NA	OR7C1	protein_coding
ENSG00000127533	27.8632	0.0894726	0.208054	0.430045	0.667163	NA	F2RL3	protein_coding
ENSG00000127554	23.2017	-0.0301667	0.174708	-0.172669	0.862912	NA	GFER	protein_coding
ENSG00000127561	25.9748	0.333394	0.257823	1.29311	0.195973	NA	SYNGR3	protein_coding
ENSG00000127564	9.58548	-0.265535	0.332631	-0.798288	0.424703	NA	PKMYT1	protein_coding
ENSG00000127578	3.00753	-0.385276	0.60524	-0.636566	0.524407	NA	WFIKKN1	protein_coding
ENSG00000127580	77.3796	-0.0399169	0.127013	-0.314275	0.753312	NA	WDR24	protein_coding
ENSG00000127585	50.5395	-0.032456	0.14484	-0.224082	0.822694	NA	FBXL16	protein_coding
ENSG00000127586	67.6473	-0.0777406	0.14657	-0.530401	0.595834	NA	CHTF18	protein_coding
ENSG00000127589	0.485352	0.150393	1.65503	0.0908701	0.927596	NA	TUBBP1	transcribed_processed_pseudogene
ENSG00000127666	91.4071	0.0274731	0.113888	0.241229	0.809378	NA	TICAM1	protein_coding
ENSG00000127743	1.45278	0.964241	0.831904	1.15908	0.246425	NA	IL17B	protein_coding
ENSG00000127774	1.33202	0.666304	0.790963	0.842395	0.399567	NA	EMC6	protein_coding
ENSG00000127831	34.3338	-0.212049	0.204433	-1.03726	0.299615	NA	VIL1	protein_coding
ENSG00000127863	1.79262	-0.508951	0.867811	-0.586477	0.557555	NA	TNFRSF19	protein_coding
ENSG00000127903	9.84162	-0.0395805	0.313383	-0.126301	0.899494	NA	ZNF835	protein_coding
ENSG00000127928	0.381824	0.17696	2.12768	0.0831701	0.933716	NA	GNGT1	protein_coding
ENSG00000127955	12.1523	-0.283079	0.279829	-1.01162	0.311722	NA	GNAI1	protein_coding
ENSG00000127957	94.3995	0.195049	0.109024	1.78906	0.0736056	NA	PMS2P3	transcribed_unprocessed_pseudogene
ENSG00000127990	27.4965	-0.217482	0.172145	-1.26337	0.206458	NA	SGCE	protein_coding
ENSG00000128000	52.7739	-0.0559297	0.123436	-0.453108	0.650471	NA	ZNF780B	protein_coding
ENSG00000128039	10.9065	0.19698	0.309052	0.63737	0.523884	NA	SRD5A3	protein_coding
ENSG00000128040	19.4182	-0.0852459	0.227783	-0.374242	0.708224	NA	SPINK2	protein_coding
ENSG00000128045	0.181959	-0.545536	2.97102	-0.183619	0.854312	NA	RASL11B	protein_coding
ENSG00000128052	0.496215	-0.523725	2.9617	-0.176833	0.85964	NA	KDR	protein_coding
ENSG00000128059	80.8229	0.0580809	0.145899	0.398091	0.690563	NA	PPAT	protein_coding
ENSG00000128165	5.02196	-0.919347	0.423292	-2.1719	0.0298632	NA	ADM2	protein_coding
ENSG00000128191	36.0515	-0.167755	0.161156	-1.04095	0.297899	NA	DGCR8	protein_coding
ENSG00000128218	83.9792	-0.0250992	0.123039	-0.203993	0.838359	NA	VPREB3	protein_coding
ENSG00000128242	0.681965	-0.420715	1.43449	-0.293286	0.769303	NA	GAL3ST1	protein_coding
ENSG00000128253	14.5265	0.0684259	0.247849	0.276079	0.782487	NA	RFPL2	protein_coding
ENSG00000128254	5.14997	-0.649458	0.428743	-1.51479	0.129825	NA	YWHAH-AS1	lncRNA
ENSG00000128266	89.609	-0.062509	0.131001	-0.477165	0.633244	NA	GNAZ	protein_coding
ENSG00000128268	7.53838	0.107302	0.386143	0.27788	0.781104	NA	MGAT3	protein_coding
ENSG00000128271	2.27504	-0.594696	0.555106	-1.07132	0.284026	NA	ADORA2A	protein_coding
ENSG00000128274	5.56412	-0.0203589	0.529639	-0.0384392	0.969338	NA	A4GALT	protein_coding
ENSG00000128283	62.9962	-0.0718224	0.155214	-0.46273	0.643558	NA	CDC42EP1	protein_coding
ENSG00000128285	2.49411	-0.366038	0.591087	-0.619263	0.535743	NA	MCHR1	protein_coding
ENSG00000128298	5.97311	-0.076125	0.379333	-0.200681	0.840948	NA	BAIAP2L2	protein_coding
ENSG00000128310	0.810839	1.07388	1.19963	0.895176	0.370693	NA	GALR3	protein_coding
ENSG00000128322	0.731916	-0.303505	1.1763	-0.258017	0.796394	NA	IGLL1	protein_coding
ENSG00000128342	0.832964	-0.359112	1.54054	-0.233108	0.815677	NA	LIF	protein_coding
ENSG00000128346	0.936924	0.298714	0.904935	0.330095	0.741328	NA	C22orf23	protein_coding
ENSG00000128408	1.86315	-0.00239698	0.719106	-0.00333328	0.99734	NA	RIBC2	protein_coding
ENSG00000128422	1.63491	0.184051	0.951644	0.193404	0.846643	NA	KRT17	protein_coding
ENSG00000128438	9.996	-0.635127	0.291236	-2.18079	0.0291986	NA	TBC1D27P	transcribed_unprocessed_pseudogene
ENSG00000128482	2.26894	-0.941498	0.666149	-1.41334	0.157555	NA	RNF112	protein_coding
ENSG00000128536	26.9796	0.156337	0.188816	0.827985	0.407679	NA	CDHR3	protein_coding
ENSG00000128567	22.7552	-0.166253	0.190208	-0.87406	0.382086	NA	PODXL	protein_coding
ENSG00000128573	0.542653	-0.124736	1.90918	-0.0653346	0.947908	NA	FOXP2	protein_coding
ENSG00000128578	5.61413	0.427693	0.37843	1.13018	0.258401	NA	STRIP2	protein_coding
ENSG00000128581	31.4908	0.133768	0.159948	0.836325	0.402972	NA	IFT22	protein_coding
ENSG00000128591	0.234963	0.169775	2.9683	0.0571961	0.954389	NA	FLNC	protein_coding
ENSG00000128596	21.4449	-0.228587	0.212342	-1.07651	0.281701	NA	CCDC136	protein_coding
ENSG00000128602	0.464531	0.934442	2.01718	0.463241	0.643191	NA	SMO	protein_coding
ENSG00000128606	9.58295	-0.588099	0.290239	-2.02626	0.0427385	NA	LRRC17	protein_coding
ENSG00000128617	1.67676	-0.155983	1.63508	-0.0953978	0.923999	NA	OPN1SW	protein_coding
ENSG00000128641	4.59134	0.442246	0.40635	1.08834	0.276445	NA	MYO1B	protein_coding
ENSG00000128652	0.0476659	-0.182163	2.97386	-0.0612548	0.951156	NA	HOXD3	protein_coding
ENSG00000128655	0.364799	-0.0397932	2.96932	-0.0134014	0.989308	NA	PDE11A	protein_coding
ENSG00000128656	32.0661	0.267069	0.179345	1.48913	0.136453	NA	CHN1	protein_coding
ENSG00000128683	1.06389	0.864625	1.12969	0.765363	0.444055	NA	GAD1	protein_coding
ENSG00000128692	7.38685	-0.217638	0.297049	-0.732667	0.463762	NA	EIF2S2P4	processed_pseudogene
ENSG00000128709	0.489034	0.643876	2.8767	0.223824	0.822894	NA	HOXD9	protein_coding
ENSG00000128710	0.0904585	0.213546	2.9706	0.0718866	0.942692	NA	HOXD10	protein_coding
ENSG00000128739	38.9098	-0.00271248	0.140019	-0.0193722	0.984544	NA	SNRPN	protein_coding
ENSG00000128791	67.0132	0.0680189	0.133061	0.511184	0.609222	NA	TWSG1	protein_coding
ENSG00000128805	24.7971	-0.418558	0.180012	-2.32517	0.020063	NA	ARHGAP22	protein_coding
ENSG00000128833	10.5709	0.173048	0.259641	0.666489	0.505099	NA	MYO5C	protein_coding
ENSG00000128849	0.123221	0.313891	2.97268	0.105592	0.915906	NA	CGNL1	protein_coding
ENSG00000128886	0.170018	-0.136935	2.96762	-0.046143	0.963196	NA	ELL3	protein_coding
ENSG00000128917	0.83592	1.75409	2.95381	0.59384	0.552619	NA	DLL4	protein_coding
ENSG00000128918	49.456	0.336339	0.146605	2.29419	0.0217798	NA	ALDH1A2	protein_coding
ENSG00000128965	2.50063	0.55106	0.620209	0.888507	0.374268	NA	CHAC1	protein_coding
ENSG00000128973	40.8089	-0.14839	0.153522	-0.96657	0.333759	NA	CLN6	protein_coding
ENSG00000129007	0.600979	0.295673	1.35882	0.217595	0.827745	NA	CALML4	protein_coding
ENSG00000129009	0.473807	-0.966516	2.40252	-0.402293	0.687468	NA	ISLR	protein_coding
ENSG00000129028	2.95465	0.748	0.551668	1.35589	0.175135	NA	THAP10	protein_coding
ENSG00000129038	65.3573	0.0853512	0.117355	0.727288	0.467049	NA	LOXL1	protein_coding
ENSG00000129048	1.71332	-0.543085	0.685501	-0.792245	0.428218	NA	ACKR4	protein_coding
ENSG00000129116	67.9992	0.0517502	0.114145	0.453372	0.650281	NA	PALLD	protein_coding
ENSG00000129159	1.68262	0.238311	0.725589	0.328438	0.742581	NA	KCNC1	protein_coding
ENSG00000129167	3.9433	-0.102938	0.449517	-0.228997	0.818871	NA	TPH1	protein_coding
ENSG00000129170	0.670029	-0.323766	2.34462	-0.138089	0.89017	NA	CSRP3	protein_coding
ENSG00000129173	2.28616	0.0737212	0.609248	0.121003	0.903688	NA	E2F8	protein_coding
ENSG00000129194	5.56716	-0.479431	0.377017	-1.27164	0.203501	NA	SOX15	protein_coding
ENSG00000129195	3.90318	0.113245	0.473725	0.239052	0.811065	NA	PIMREG	protein_coding
ENSG00000129204	7.21824	-0.0751364	0.387429	-0.193936	0.846226	NA	USP6	protein_coding
ENSG00000129214	0.409668	-0.10521	1.9126	-0.0550088	0.956131	NA	SHBG	protein_coding
ENSG00000129219	73.7598	-0.22396	0.128126	-1.74797	0.0804696	NA	PLD2	protein_coding
ENSG00000129226	0.596805	-0.805592	1.73122	-0.465331	0.641694	NA	CD68	protein_coding
ENSG00000129244	20.6238	-0.498914	0.303823	-1.64212	0.100565	NA	ATP1B2	protein_coding
ENSG00000129295	78.3627	-0.142852	0.134659	-1.06084	0.288762	NA	DNAAF11	protein_coding
ENSG00000129354	34.4361	0.228359	0.163434	1.39726	0.162336	NA	AP1M2	protein_coding
ENSG00000129422	23.4331	0.274469	0.190987	1.43711	0.150688	NA	MTUS1	protein_coding
ENSG00000129437	0.490474	-0.177415	2.17517	-0.0815639	0.934994	NA	KLK14	protein_coding
ENSG00000129451	0.192546	-0.636175	2.96953	-0.214234	0.830364	NA	KLK10	protein_coding
ENSG00000129467	39.9543	-0.146629	0.180567	-0.812043	0.416767	NA	ADCY4	protein_coding
ENSG00000129473	27.7875	-0.0807184	0.216095	-0.373532	0.708753	NA	BCL2L2	protein_coding
ENSG00000129474	4.00147	-0.451204	0.46831	-0.963472	0.335311	NA	AJUBA	protein_coding
ENSG00000129480	7.11657	0.136031	0.3155	0.431159	0.666353	NA	DTD2	protein_coding
ENSG00000129521	47.0451	0.133613	0.157671	0.847414	0.396764	NA	EGLN3	protein_coding
ENSG00000129535	21.434	-0.115927	0.186713	-0.620886	0.534674	NA	NRL	protein_coding
ENSG00000129538	42.6578	-0.206029	0.198409	-1.03841	0.29908	NA	RNASE1	protein_coding
ENSG00000129595	13.184	0.45631	0.271252	1.68224	0.0925225	NA	EPB41L4A	protein_coding
ENSG00000129596	2.84599	1.23525	0.721273	1.7126	0.0867858	NA	CDO1	protein_coding
ENSG00000129646	10.9727	-0.0462057	0.333709	-0.138461	0.889876	NA	QRICH2	protein_coding
ENSG00000129654	0.678954	-0.903431	1.30156	-0.694112	0.487612	NA	FOXJ1	protein_coding
ENSG00000129673	3.3921	-1.08791	0.598897	-1.81652	0.069291	NA	AANAT	protein_coding
ENSG00000129682	20.5898	-0.000908204	0.259354	-0.0035018	0.997206	NA	FGF13	protein_coding
ENSG00000129744	0.0975112	-0.0177873	2.97072	-0.00598754	0.995223	NA	ART1	protein_coding
ENSG00000129749	25.3085	-0.358536	0.193968	-1.84843	0.0645396	NA	CHRNA10	protein_coding
ENSG00000129810	21.3682	-0.122674	0.1928	-0.636275	0.524597	NA	SGO1	protein_coding
ENSG00000129911	23.7469	-0.232176	0.207226	-1.1204	0.262542	NA	KLF16	protein_coding
ENSG00000129946	0.58806	0.328998	1.73793	0.189305	0.849854	NA	SHC2	protein_coding
ENSG00000129951	0.135525	0.234881	2.96804	0.0791369	0.936924	NA	PLPPR3	protein_coding
ENSG00000129990	0.676198	-0.430526	1.77206	-0.242952	0.808043	NA	SYT5	protein_coding
ENSG00000129991	0.750727	0.0496966	1.37224	0.0362157	0.97111	NA	TNNI3	protein_coding
ENSG00000130035	5.02829	-0.779663	0.444385	-1.75448	0.0793491	NA	GALNT8	protein_coding
ENSG00000130037	1.98682	0.560178	0.683835	0.819171	0.412689	NA	KCNA5	protein_coding
ENSG00000130045	2.68815	0.771749	0.727747	1.06046	0.288933	NA	NXNL2	protein_coding
ENSG00000130052	26.0479	-0.111726	0.166072	-0.672755	0.501103	NA	STARD8	protein_coding
ENSG00000130054	0.227672	0.196943	2.96916	0.0663294	0.947116	NA	NALF2	protein_coding
ENSG00000130055	0.104367	-0.17726	2.96975	-0.0596887	0.952404	NA	GDPD2	protein_coding
ENSG00000130147	8.27867	0.529818	0.350668	1.51088	0.130818	NA	SH3BP4	protein_coding
ENSG00000130158	11.5815	-0.0251013	0.306592	-0.0818719	0.934749	NA	DOCK6	protein_coding
ENSG00000130164	87.8187	0.072725	0.110902	0.65576	0.511978	NA	LDLR	protein_coding
ENSG00000130167	81.2953	0.0169015	0.109738	0.154016	0.877597	NA	TSPAN16	protein_coding
ENSG00000130173	0.325642	-0.152454	2.46642	-0.061812	0.950713	NA	ANGPTL8	protein_coding
ENSG00000130176	8.60221	0.129265	0.324476	0.398382	0.690349	NA	CNN1	protein_coding
ENSG00000130182	3.57203	-1.18007	0.555869	-2.12293	0.0337596	NA	ZSCAN10	protein_coding
ENSG00000130203	1.83662	0.220658	0.694309	0.317809	0.75063	NA	APOE	protein_coding
ENSG00000130208	0.289337	0.136049	2.96688	0.0458559	0.963425	NA	APOC1	protein_coding
ENSG00000130222	63.5181	-0.154419	0.138161	-1.11767	0.263706	NA	GADD45G	protein_coding
ENSG00000130234	1.4168	-0.372775	0.92291	-0.403913	0.686277	NA	ACE2	protein_coding
ENSG00000130270	20.3492	-0.154333	0.187702	-0.822225	0.410949	NA	ATP8B3	protein_coding
ENSG00000130294	0.440251	-0.29282	1.72389	-0.16986	0.86512	NA	KIF1A	protein_coding
ENSG00000130299	53.8148	0.108756	0.143307	0.758902	0.447911	NA	GTPBP3	protein_coding
ENSG00000130300	93.1566	0.118416	0.116431	1.01705	0.309128	NA	PLVAP	protein_coding
ENSG00000130307	1.4106	0.646426	0.80832	0.799715	0.423876	NA	USHBP1	protein_coding
ENSG00000130347	66.1032	-0.150967	0.125383	-1.20405	0.228571	NA	RTN4IP1	protein_coding
ENSG00000130368	0.171283	-0.610287	2.96694	-0.205696	0.837028	NA	MAS1	protein_coding
ENSG00000130377	2.47759	-0.212747	0.700387	-0.303756	0.761314	NA	ACSBG2	protein_coding
ENSG00000130413	4.11817	-0.0726643	0.546819	-0.132885	0.894284	NA	STK33	protein_coding
ENSG00000130427	0.114052	-0.141323	2.9717	-0.0475564	0.96207	NA	EPO	protein_coding
ENSG00000130429	89.6496	-0.28251	0.101739	-2.7768	0.00548971	NA	ARPC1B	protein_coding
ENSG00000130433	6.53731	-0.365128	0.374713	-0.97442	0.329848	NA	CACNG6	protein_coding
ENSG00000130477	0.526999	0.0181684	1.96623	0.00924021	0.992627	NA	UNC13A	protein_coding
ENSG00000130487	50.6271	0.0598063	0.131401	0.455144	0.649005	NA	KLHDC7B	protein_coding
ENSG00000130508	1.35354	0.1188	0.872524	0.136157	0.891697	NA	PXDN	protein_coding
ENSG00000130513	9.7999	-0.20747	0.294768	-0.703841	0.481532	NA	GDF15	protein_coding
ENSG00000130518	49.8718	-0.367612	0.152661	-2.40802	0.0160393	NA	IQCN	protein_coding
ENSG00000130528	0.0915087	0.302867	2.97118	0.101935	0.918808	NA	HRC	protein_coding
ENSG00000130529	20.6016	-0.331416	0.220924	-1.50014	0.133579	NA	TRPM4	protein_coding
ENSG00000130540	0.159077	-0.383121	2.96723	-0.129117	0.897265	NA	SULT4A1	protein_coding
ENSG00000130545	7.9715	-0.257743	0.305995	-0.842311	0.399614	NA	CRB3	protein_coding
ENSG00000130558	44.4416	0.0360253	0.1488	0.242106	0.808698	NA	OLFM1	protein_coding
ENSG00000130559	79.4518	-0.0916046	0.11001	-0.832696	0.405016	NA	CAMSAP1	protein_coding
ENSG00000130561	1.30447	0.258442	0.796187	0.324599	0.745484	NA	SAG	protein_coding
ENSG00000130584	13.3625	0.183726	0.235317	0.780761	0.434943	NA	ZBTB46	protein_coding
ENSG00000130590	68.5397	-0.0689549	0.160349	-0.430031	0.667173	NA	SAMD10	protein_coding
ENSG00000130595	12.4079	-0.546078	0.270753	-2.01689	0.043707	NA	TNNT3	protein_coding
ENSG00000130600	0.849403	-0.647249	1.13984	-0.56784	0.570144	NA	H19	lncRNA
ENSG00000130612	0.596396	-0.358097	1.74347	-0.205393	0.837265	NA	CYP2G1P	transcribed_unprocessed_pseudogene
ENSG00000130635	1.63177	-0.275168	0.756373	-0.363799	0.716008	NA	COL5A1	protein_coding
ENSG00000130643	5.74647	0.181073	0.359578	0.503572	0.614562	NA	CALY	protein_coding
ENSG00000130649	6.53872	-0.411571	0.453121	-0.908303	0.363718	NA	CYP2E1	protein_coding
ENSG00000130653	31.7899	-0.0254884	0.170015	-0.149918	0.880829	NA	PNPLA7	protein_coding
ENSG00000130656	14.6578	-0.0698374	0.287256	-0.243119	0.807913	NA	HBZ	protein_coding
ENSG00000130669	17.6026	-0.0773788	0.202875	-0.381411	0.702898	NA	PAK4	protein_coding
ENSG00000130675	0.311982	-0.230014	2.96237	-0.0776452	0.93811	NA	MNX1	protein_coding
ENSG00000130684	5.59182	-0.358357	0.365107	-0.981514	0.326339	NA	ZNF337	protein_coding
ENSG00000130699	72.9994	-0.232696	0.125282	-1.85738	0.063257	NA	TAF4	protein_coding
ENSG00000130702	11.3731	0.166474	0.305183	0.545489	0.585417	NA	LAMA5	protein_coding
ENSG00000130707	3.46411	0.166072	0.688986	0.241038	0.809526	NA	ASS1	protein_coding
ENSG00000130711	0.637546	0.284272	1.39529	0.203736	0.838559	NA	PRDM12	protein_coding
ENSG00000130720	1.85378	-0.280821	0.690609	-0.406628	0.684281	NA	FIBCD1	protein_coding
ENSG00000130751	1.75288	0.39359	0.687741	0.572293	0.567123	NA	NPAS1	protein_coding
ENSG00000130758	22.8223	-0.262268	0.195221	-1.34344	0.179129	NA	MAP3K10	protein_coding
ENSG00000130762	0.194088	0.223536	2.96811	0.0753125	0.939966	NA	ARHGEF16	protein_coding
ENSG00000130768	10.3337	-0.159213	0.284532	-0.559563	0.575778	NA	SMPDL3B	protein_coding
ENSG00000130783	8.86247	0.282964	0.34355	0.823648	0.41014	NA	CCDC62	protein_coding
ENSG00000130810	13.6528	-0.322154	0.232947	-1.38295	0.166679	NA	PPAN	protein_coding
ENSG00000130812	9.10074	-0.486845	0.288685	-1.68642	0.0917141	NA	ANGPTL6	protein_coding
ENSG00000130827	59.7263	-0.279835	0.132098	-2.1184	0.0341414	NA	PLXNA3	protein_coding
ENSG00000130876	0.277017	-0.612507	2.9653	-0.206559	0.836355	NA	SLC7A10	protein_coding
ENSG00000130881	50.1326	-0.234072	0.165935	-1.41063	0.158355	NA	LRP3	protein_coding
ENSG00000130940	71.9078	-0.130365	0.115938	-1.12444	0.260827	NA	CASZ1	protein_coding
ENSG00000130943	1.05018	0.52207	0.953306	0.547641	0.583938	NA	PKDREJ	protein_coding
ENSG00000130958	44.131	0.102135	0.14093	0.72472	0.468624	NA	SLC35D2	protein_coding
ENSG00000130962	2.06092	0.386174	0.691825	0.558196	0.57671	NA	PRRG1	protein_coding
ENSG00000130988	0.0739987	-0.204322	2.97107	-0.0687707	0.945172	NA	RGN	protein_coding
ENSG00000130997	2.49184	-0.0375304	0.62199	-0.0603392	0.951886	NA	POLN	protein_coding
ENSG00000131015	4.43037	-0.275942	0.418161	-0.659893	0.509323	NA	ULBP2	protein_coding
ENSG00000131016	39.8508	-0.0288205	0.159418	-0.180786	0.856536	NA	AKAP12	protein_coding
ENSG00000131019	4.38868	-0.222467	0.463224	-0.480257	0.631045	NA	ULBP3	protein_coding
ENSG00000131037	14.104	-0.202125	0.224537	-0.900183	0.368023	NA	EPS8L1	protein_coding
ENSG00000131044	1.58609	-0.108865	0.747861	-0.145569	0.884262	NA	TTLL9	protein_coding
ENSG00000131050	0.11348	-0.210954	2.97215	-0.0709768	0.943416	NA	BPIFA2	protein_coding
ENSG00000131055	0.26625	-0.0960634	2.96824	-0.0323637	0.974182	NA	COX4I2	protein_coding
ENSG00000131061	82.9794	-0.090399	0.106863	-0.845934	0.39759	NA	ZNF341	protein_coding
ENSG00000131067	73.9558	0.0105618	0.117741	0.0897034	0.928523	NA	GGT7	protein_coding
ENSG00000131080	2.66667	-0.153056	0.599743	-0.255203	0.798566	NA	EDA2R	protein_coding
ENSG00000131089	85.3111	-0.160189	0.09921	-1.61465	0.106387	NA	ARHGEF9	protein_coding
ENSG00000131094	0.201552	-0.28841	2.96905	-0.097139	0.922616	NA	C1QL1	protein_coding
ENSG00000131095	1.63121	0.573895	0.787598	0.728665	0.466207	NA	GFAP	protein_coding
ENSG00000131096	0.0937822	-0.336818	2.97325	-0.113283	0.909806	NA	PYY	protein_coding
ENSG00000131097	0.883044	0.120604	0.908473	0.132755	0.894388	NA	HIGD1B	protein_coding
ENSG00000131115	86.0022	0.118009	0.100978	1.16866	0.242542	NA	ZNF227	protein_coding
ENSG00000131126	1.6969	0.480798	0.72762	0.660782	0.508752	NA	TEX101	protein_coding
ENSG00000131142	1.3494	-0.644833	0.972321	-0.66319	0.507209	NA	CCL25	protein_coding
ENSG00000131153	31.5801	0.107734	0.142924	0.753786	0.450978	NA	GINS2	protein_coding
ENSG00000131183	1.41317	0.174704	0.856407	0.203997	0.838356	NA	SLC34A1	protein_coding
ENSG00000131187	35.1698	-0.192967	0.165829	-1.16365	0.244565	NA	F12	protein_coding
ENSG00000131233	0.128214	-0.520872	2.97186	-0.175268	0.860869	NA	GJA9	protein_coding
ENSG00000131379	2.39162	-0.225243	0.638299	-0.35288	0.724179	NA	C3orf20	protein_coding
ENSG00000131386	0.52146	-0.303179	1.95569	-0.155024	0.876802	NA	GALNT15	protein_coding
ENSG00000131398	2.29732	-0.0897327	0.58869	-0.152428	0.87885	NA	KCNC3	protein_coding
ENSG00000131400	5.81401	0.00323047	0.379589	0.00851045	0.99321	NA	NAPSA	protein_coding
ENSG00000131409	0.617509	0.153154	1.68267	0.0910183	0.927478	NA	LRRC4B	protein_coding
ENSG00000131435	2.79544	0.139198	0.555963	0.250373	0.802299	NA	PDLIM4	protein_coding
ENSG00000131459	5.99196	-0.0447218	0.404086	-0.110674	0.911875	NA	GFPT2	protein_coding
ENSG00000131470	11.6534	0.43942	0.275805	1.59323	0.11111	NA	PSMC3IP	protein_coding
ENSG00000131471	34.6457	-0.0664185	0.178282	-0.372547	0.709485	NA	AOC3	protein_coding
ENSG00000131477	2.87499	0.307976	0.802418	0.383809	0.70112	NA	RAMP2	protein_coding
ENSG00000131480	61.5055	-0.0174545	0.142229	-0.122721	0.902328	NA	AOC2	protein_coding
ENSG00000131482	0.205091	-0.0119098	2.96995	-0.00401011	0.9968	NA	G6PC1	protein_coding
ENSG00000131484	1.48584	0.33936	0.740377	0.458361	0.646693	NA	ENSG00000131484	lncRNA
ENSG00000131503	21.2835	-0.159789	0.2174	-0.735002	0.462338	NA	ANKHD1	protein_coding
ENSG00000131650	1.05981	1.22988	0.925741	1.32853	0.184002	NA	KREMEN2	protein_coding
ENSG00000131653	60.1412	-0.0710268	0.127841	-0.555587	0.578493	NA	TRAF7	protein_coding
ENSG00000131686	19.536	-0.244346	0.246618	-0.990788	0.321789	NA	CA6	protein_coding
ENSG00000131697	35.3304	0.0174919	0.180772	0.0967622	0.922915	NA	NPHP4	protein_coding
ENSG00000131711	8.67711	0.0415779	0.32565	0.127677	0.898405	NA	MAP1B	protein_coding
ENSG00000131721	3.45416	-0.300772	0.539136	-0.557877	0.576928	NA	RHOXF2	protein_coding
ENSG00000131730	3.57201	-0.185229	0.462438	-0.400549	0.688752	NA	CKMT2	protein_coding
ENSG00000131746	0.605136	-0.459672	1.5337	-0.299714	0.764395	NA	TNS4	protein_coding
ENSG00000131747	39.5742	0.0851259	0.164418	0.517742	0.604638	NA	TOP2A	protein_coding
ENSG00000131771	1.41697	-0.0959817	0.731743	-0.131169	0.895642	NA	PPP1R1B	protein_coding
ENSG00000131773	5.51339	-0.118148	0.40813	-0.289487	0.772209	NA	KHDRBS3	protein_coding
ENSG00000131778	10.2001	-0.374909	0.276442	-1.3562	0.175037	NA	CHD1L	protein_coding
ENSG00000131781	77.3613	0.0867186	0.11355	0.763702	0.445045	NA	FMO5	protein_coding
ENSG00000131831	3.12965	-0.583502	0.600211	-0.972162	0.33097	NA	RAI2	protein_coding
ENSG00000131845	32.6621	0.113814	0.157478	0.722734	0.469843	NA	ZNF304	protein_coding
ENSG00000131848	38.0482	0.179048	0.146277	1.22404	0.220939	NA	ZSCAN5A	protein_coding
ENSG00000131849	20.7657	-0.00858669	0.211452	-0.0406083	0.967608	NA	ZNF132	protein_coding
ENSG00000131885	1.25158	-0.255061	1.01718	-0.250753	0.802005	NA	KRT17P1	transcribed_unprocessed_pseudogene
ENSG00000131899	25.7634	-0.00260933	0.182966	-0.0142613	0.988622	NA	LLGL1	protein_coding
ENSG00000131910	0.237135	-0.0673782	2.96743	-0.0227059	0.981885	NA	NR0B2	protein_coding
ENSG00000131914	0.976738	-0.57541	1.20856	-0.476112	0.633995	NA	LIN28A	protein_coding
ENSG00000131941	4.16301	0.825839	0.534268	1.54574	0.122168	NA	RHPN2	protein_coding
ENSG00000131944	70.9548	-0.0669488	0.113268	-0.591066	0.554476	NA	FAAP24	protein_coding
ENSG00000131951	0.37831	0.581593	2.96571	0.196106	0.844527	NA	LRRC9	protein_coding
ENSG00000132000	2.24587	0.302922	0.662692	0.457108	0.647594	NA	PODNL1	protein_coding
ENSG00000132003	5.53196	-0.459397	0.405451	-1.13305	0.257193	NA	ZSWIM4	protein_coding
ENSG00000132004	55.7466	0.0269809	0.140208	0.192435	0.847402	NA	FBXW9	protein_coding
ENSG00000132005	45.2047	-0.247567	0.154622	-1.60111	0.109352	NA	RFX1	protein_coding
ENSG00000132010	1.87085	-0.0337007	0.684489	-0.0492349	0.960732	NA	ZNF20	protein_coding
ENSG00000132016	7.10456	0.650913	0.405741	1.60426	0.108657	NA	BRME1	protein_coding
ENSG00000132017	94.4879	0.0230237	0.102701	0.224182	0.822615	NA	DCAF15	protein_coding
ENSG00000132031	0.0675546	0.172647	2.97388	0.0580543	0.953705	NA	MATN3	protein_coding
ENSG00000132122	53.0856	-0.120493	0.151754	-0.794007	0.427191	NA	SPATA6	protein_coding
ENSG00000132141	16.1749	-0.0198677	0.227918	-0.0871704	0.930536	NA	CCT6B	protein_coding
ENSG00000132164	0.367461	0.312788	2.90262	0.107761	0.914185	NA	SLC6A11	protein_coding
ENSG00000132170	8.80435	0.58558	0.353301	1.65745	0.0974277	NA	PPARG	protein_coding
ENSG00000132204	3.08172	-0.191496	0.806414	-0.237466	0.812295	NA	LINC00470	lncRNA
ENSG00000132259	1.25419	-0.340519	0.859388	-0.396235	0.691932	NA	CNGA4	protein_coding
ENSG00000132321	3.41561	0.104953	0.527267	0.19905	0.842223	NA	IQCA1	protein_coding
ENSG00000132326	51.3317	-0.0291042	0.12109	-0.240351	0.810058	NA	PER2	protein_coding
ENSG00000132329	49.5268	-0.213712	0.14709	-1.45293	0.146242	NA	RAMP1	protein_coding
ENSG00000132330	16.626	-0.358614	0.223421	-1.60511	0.10847	NA	SCLY	protein_coding
ENSG00000132361	83.8636	-0.251087	0.13685	-1.83476	0.0665413	NA	CLUH	protein_coding
ENSG00000132382	82.8325	-0.0281939	0.127794	-0.220621	0.825388	NA	MYBBP1A	protein_coding
ENSG00000132423	58.4588	-0.17164	0.130328	-1.31699	0.187843	NA	COQ3	protein_coding
ENSG00000132434	91.0961	0.0187545	0.101533	0.184713	0.853454	NA	LANCL2	protein_coding
ENSG00000132436	35.935	-0.0209106	0.182475	-0.114594	0.908767	NA	FIGNL1	protein_coding
ENSG00000132437	0.166953	0.250224	2.96935	0.0842691	0.932842	NA	DDC	protein_coding
ENSG00000132464	3.28052	0.0632353	0.533281	0.118578	0.90561	NA	ENAM	protein_coding
ENSG00000132470	12.6148	0.00727328	0.254533	0.028575	0.977204	NA	ITGB4	protein_coding
ENSG00000132481	61.8174	-0.137205	0.124228	-1.10446	0.269392	NA	TRIM47	protein_coding
ENSG00000132517	2.47863	0.603311	0.681713	0.884992	0.376161	NA	SLC52A1	protein_coding
ENSG00000132518	1.078	-0.510338	0.802713	-0.635767	0.524929	NA	GUCY2D	protein_coding
ENSG00000132522	39.9897	-0.045279	0.150099	-0.30166	0.762911	NA	GPS2	protein_coding
ENSG00000132535	6.11985	0.296731	0.379374	0.78216	0.43412	NA	DLG4	protein_coding
ENSG00000132554	0.138104	-0.000224177	2.97131	-7.54474e-05	0.99994	NA	RGS22	protein_coding
ENSG00000132561	8.93058	-0.0941191	0.306928	-0.306649	0.759111	NA	MATN2	protein_coding
ENSG00000132563	0.684863	-0.195908	1.25244	-0.15642	0.875702	NA	REEP2	protein_coding
ENSG00000132613	0.784497	0.639591	1.14057	0.560764	0.574958	NA	MTSS2	protein_coding
ENSG00000132622	2.4402	0.398775	0.693739	0.574821	0.565412	NA	HSPA12B	protein_coding
ENSG00000132623	33.7704	0.066257	0.160814	0.412011	0.680331	NA	ANKEF1	protein_coding
ENSG00000132639	0.762905	-0.213175	1.91901	-0.111086	0.911548	NA	SNAP25	protein_coding
ENSG00000132640	22.2054	0.260323	0.244982	1.06262	0.287954	NA	BTBD3	protein_coding
ENSG00000132677	0.507947	-0.357879	2.34819	-0.152406	0.878866	NA	RHBG	protein_coding
ENSG00000132681	0.837009	-0.21117	1.4896	-0.141763	0.887267	NA	ATP1A4	protein_coding
ENSG00000132688	0.232693	0.520008	2.96657	0.175289	0.860852	NA	NES	protein_coding
ENSG00000132692	1.50631	0.875879	0.749554	1.16853	0.242592	NA	BCAN	protein_coding
ENSG00000132693	0.0739078	-0.150746	2.97325	-0.050701	0.959564	NA	CRP	protein_coding
ENSG00000132698	4.95853	0.139049	0.449318	0.309467	0.756966	NA	RAB25	protein_coding
ENSG00000132702	0.361782	0.065781	2.62631	0.0250469	0.980018	NA	HAPLN2	protein_coding
ENSG00000132744	9.2481	-0.0504661	0.273553	-0.184483	0.853634	NA	ACY3	protein_coding
ENSG00000132746	0.299074	0.193784	2.96603	0.0653347	0.947908	NA	ALDH3B2	protein_coding
ENSG00000132749	32.0075	0.0223752	0.148533	0.150641	0.880259	NA	TESMIN	protein_coding
ENSG00000132763	13.1654	0.049362	0.234504	0.210495	0.833281	NA	MMACHC	protein_coding
ENSG00000132781	11.5557	0.0722789	0.285933	0.252782	0.800436	NA	MUTYH	protein_coding
ENSG00000132793	0.636267	-0.235508	1.35142	-0.174267	0.861655	NA	LPIN3	protein_coding
ENSG00000132801	56.7563	0.180173	0.137347	1.31181	0.189585	NA	ZSWIM3	protein_coding
ENSG00000132821	0.420106	-0.47975	2.07184	-0.231557	0.816882	NA	VSTM2L	protein_coding
ENSG00000132832	0.687088	-0.212219	1.1548	-0.183772	0.854192	NA	ENSG00000132832	lncRNA
ENSG00000132837	2.52141	-0.304486	0.586825	-0.518869	0.603852	NA	DMGDH	protein_coding
ENSG00000132840	0.287319	0.150934	2.96629	0.050883	0.959419	NA	BHMT2	protein_coding
ENSG00000132846	41.5071	-0.0410186	0.133424	-0.307431	0.758516	NA	ZBED3	protein_coding
ENSG00000132854	0.0468316	0.14784	2.97294	0.0497286	0.960339	NA	KANK4	protein_coding
ENSG00000132855	0.662792	-1.23739	1.39797	-0.885135	0.376084	NA	ANGPTL3	protein_coding
ENSG00000132874	4.95034	-0.377109	0.39664	-0.950761	0.341726	NA	SLC14A2	protein_coding
ENSG00000132881	25.3918	0.253948	0.171597	1.47991	0.138898	NA	CPLANE2	protein_coding
ENSG00000132915	3.87333	-0.0150219	0.4828	-0.0311142	0.975178	NA	PDE6A	protein_coding
ENSG00000132932	8.48915	0.429325	0.325265	1.31992	0.18686	NA	ATP8A2	protein_coding
ENSG00000132938	3.20399	0.320304	0.476463	0.672253	0.501423	NA	MTUS2	protein_coding
ENSG00000132958	0.463902	0.0548934	1.56999	0.0349641	0.972108	NA	TPTE2	protein_coding
ENSG00000132964	61.8975	0.240109	0.125837	1.9081	0.0563787	NA	CDK8	protein_coding
ENSG00000132970	11.4057	-0.143165	0.323691	-0.442289	0.65828	NA	WASF3	protein_coding
ENSG00000132972	1.92057	0.186549	2.52314	0.0739353	0.941062	NA	RNF17	protein_coding
ENSG00000132975	0.160304	-0.307438	2.96956	-0.10353	0.917542	NA	GPR12	protein_coding
ENSG00000133019	2.82148	1.37509	0.610685	2.25172	0.0243402	NA	CHRM3	protein_coding
ENSG00000133026	70.8058	-0.129175	0.128824	-1.00272	0.315997	NA	MYH10	protein_coding
ENSG00000133027	63.0156	0.0108534	0.142162	0.0763455	0.939144	NA	PEMT	protein_coding
ENSG00000133055	21.9634	-0.527517	0.240151	-2.1966	0.0280487	NA	MYBPH	protein_coding
ENSG00000133056	45.4702	-0.152508	0.156028	-0.977446	0.328349	NA	PIK3C2B	protein_coding
ENSG00000133063	35.5836	0.100562	0.169254	0.594146	0.552414	NA	CHIT1	protein_coding
ENSG00000133065	62.0264	-0.081142	0.118542	-0.684502	0.493658	NA	SLC41A1	protein_coding
ENSG00000133067	85.2871	-0.0275816	0.135938	-0.202898	0.839215	NA	LGR6	protein_coding
ENSG00000133083	0.2917	-0.543741	2.96851	-0.183169	0.854665	NA	DCLK1	protein_coding
ENSG00000133101	5.13178	0.35582	0.474704	0.749562	0.453519	NA	CCNA1	protein_coding
ENSG00000133105	23.3968	-0.190915	0.208576	-0.915326	0.360021	NA	RXFP2	protein_coding
ENSG00000133110	0.0776568	-0.569227	2.97171	-0.191549	0.848096	NA	POSTN	protein_coding
ENSG00000133111	79.3303	0.201804	0.107669	1.87431	0.0608878	NA	RFXAP	protein_coding
ENSG00000133116	3.85014	0.756767	0.471788	1.60404	0.108705	NA	KL	protein_coding
ENSG00000133119	50.5994	0.27282	0.148296	1.8397	0.065813	NA	RFC3	protein_coding
ENSG00000133121	4.3656	-0.680956	0.476322	-1.42961	0.152828	NA	STARD13	protein_coding
ENSG00000133124	0.0673705	0.182416	2.97094	0.0613999	0.951041	NA	IRS4	protein_coding
ENSG00000133131	41.3571	0.13341	0.157753	0.845694	0.397724	NA	MORC4	protein_coding
ENSG00000133135	0.0773973	-0.127217	2.97196	-0.0428055	0.965857	NA	RNF128	protein_coding
ENSG00000133136	1.70263	-0.85232	0.634004	-1.34435	0.178837	NA	GNG5P2	protein_coding
ENSG00000133138	10.1404	0.479899	0.319364	1.50267	0.132924	NA	TBC1D8B	protein_coding
ENSG00000133169	8.05452	0.118109	0.369477	0.319666	0.749221	NA	BEX1	protein_coding
ENSG00000133216	18.4179	0.0204146	0.262987	0.0776261	0.938126	NA	EPHB2	protein_coding
ENSG00000133247	47.6062	-0.202167	0.13747	-1.47063	0.141392	NA	KMT5C	protein_coding
ENSG00000133256	89.2964	0.106164	0.116313	0.912739	0.36138	NA	PDE6B	protein_coding
ENSG00000133315	34.6984	0.0668097	0.160525	0.416195	0.677268	NA	MACROD1	protein_coding
ENSG00000133328	7.63725	-0.188965	0.323592	-0.583962	0.559246	NA	PLAAT2	protein_coding
ENSG00000133392	86.2254	-0.0808073	0.0914343	-0.883774	0.376818	NA	MYH11	protein_coding
ENSG00000133401	18.5268	-0.396778	0.207487	-1.9123	0.0558374	NA	PDZD2	protein_coding
ENSG00000133424	11.8895	0.129985	0.268457	0.484193	0.628249	NA	LARGE1	protein_coding
ENSG00000133433	1.29815	1.22657	1.11278	1.10226	0.27035	NA	GSTT2B	protein_coding
ENSG00000133454	1.30908	0.289178	1.09401	0.264328	0.791527	NA	MYO18B	protein_coding
ENSG00000133460	31.3804	0.097496	0.153633	0.634605	0.525686	NA	SLC2A11	protein_coding
ENSG00000133466	37.1971	-0.00905576	0.140921	-0.0642615	0.948762	NA	C1QTNF6	protein_coding
ENSG00000133477	3.65476	0.477238	0.502658	0.949429	0.342403	NA	FAM83F	protein_coding
ENSG00000133488	14.9408	-0.0279538	0.283918	-0.0984575	0.921569	NA	SEC14L4	protein_coding
ENSG00000133519	0.0740951	-0.140776	2.97305	-0.0473506	0.962234	NA	ZDHHC8P1	transcribed_unprocessed_pseudogene
ENSG00000133619	23.2573	-0.162984	0.210157	-0.775536	0.438023	NA	KRBA1	protein_coding
ENSG00000133627	93.6258	0.0969617	0.0988121	0.981273	0.326458	NA	ACTR3B	protein_coding
ENSG00000133661	12.335	-0.342938	0.284095	-1.20713	0.227383	NA	SFTPD	protein_coding
ENSG00000133687	56.2914	0.0836893	0.170159	0.491829	0.62284	NA	TMTC1	protein_coding
ENSG00000133710	0.105388	-0.155489	2.97081	-0.052339	0.958259	NA	SPINK5	protein_coding
ENSG00000133739	81.0124	0.206124	0.127354	1.61852	0.105551	NA	LRRCC1	protein_coding
ENSG00000133740	48.6231	0.107933	0.127268	0.848076	0.396396	NA	E2F5	protein_coding
ENSG00000133800	13.9522	-0.427257	0.251033	-1.702	0.0887558	NA	LYVE1	protein_coding
ENSG00000133863	0.268816	-0.20363	2.9683	-0.0686017	0.945307	NA	TEX15	protein_coding
ENSG00000133874	20.9848	0.329916	0.180486	1.82793	0.0675595	NA	RNF122	protein_coding
ENSG00000133878	0.104665	0.261149	2.97014	0.0879248	0.929936	NA	DUSP26	protein_coding
ENSG00000133937	2.8245	-0.444117	0.52739	-0.842104	0.39973	NA	GSC	protein_coding
ENSG00000133958	2.88684	-0.00975389	0.552935	-0.0176402	0.985926	NA	UNC79	protein_coding
ENSG00000133962	8.99227	-0.426678	0.315112	-1.35405	0.17572	NA	CATSPERB	protein_coding
ENSG00000133983	65.0069	0.164609	0.106188	1.55016	0.121104	NA	COX16	protein_coding
ENSG00000134007	1.10104	-0.61021	1.03001	-0.592432	0.553561	NA	ADAM20	protein_coding
ENSG00000134013	12.7098	-0.497734	0.260645	-1.90962	0.0561816	NA	LOXL2	protein_coding
ENSG00000134020	1.69651	-0.069088	0.838033	-0.0824407	0.934296	NA	PEBP4	protein_coding
ENSG00000134028	5.91418	0.398221	0.402877	0.988443	0.322936	NA	ADAMDEC1	protein_coding
ENSG00000134030	31.5848	-0.352571	0.147483	-2.39059	0.0168213	NA	CTIF	protein_coding
ENSG00000134042	0.518756	-0.618745	2.28707	-0.27054	0.786744	NA	MRO	protein_coding
ENSG00000134057	53.1163	0.114516	0.148046	0.773515	0.439218	NA	CCNB1	protein_coding
ENSG00000134070	74.3043	0.0982482	0.122823	0.799919	0.423757	NA	IRAK2	protein_coding
ENSG00000134072	69.3674	-0.032199	0.11989	-0.268571	0.78826	NA	CAMK1	protein_coding
ENSG00000134121	2.86929	-0.106255	0.583162	-0.182206	0.855421	NA	CHL1	protein_coding
ENSG00000134138	5.37192	-0.161787	0.39859	-0.405898	0.684818	NA	MEIS2	protein_coding
ENSG00000134160	0.82892	1.30962	1.44194	0.908234	0.363755	NA	TRPM1	protein_coding
ENSG00000134183	26.0527	0.0373099	0.208572	0.178883	0.85803	NA	GNAT2	protein_coding
ENSG00000134184	50.881	0.232439	0.175689	1.32301	0.185831	NA	GSTM1	protein_coding
ENSG00000134193	4.94497	-0.258981	0.467556	-0.553904	0.579644	NA	REG4	protein_coding
ENSG00000134200	3.34441	0.260925	0.527383	0.494754	0.620774	NA	TSHB	protein_coding
ENSG00000134201	9.72241	-0.108113	0.340831	-0.317205	0.751088	NA	GSTM5	protein_coding
ENSG00000134202	88.8195	0.122897	0.108276	1.13504	0.25636	NA	GSTM3	protein_coding
ENSG00000134207	0.682841	-0.513264	1.43118	-0.358629	0.719873	NA	SYT6	protein_coding
ENSG00000134216	0.0738656	-0.393197	2.97071	-0.132358	0.894701	NA	CHIA	protein_coding
ENSG00000134222	85.1128	0.0962467	0.113269	0.849719	0.395481	NA	PSRC1	protein_coding
ENSG00000134245	11.9343	-0.388033	0.282086	-1.37559	0.16895	NA	WNT2B	protein_coding
ENSG00000134247	8.99286	-0.0466638	0.314564	-0.148344	0.882071	NA	PTGFRN	protein_coding
ENSG00000134253	4.1507	-0.234741	0.517879	-0.453274	0.650352	NA	TRIM45	protein_coding
ENSG00000134256	79.9668	-0.069503	0.117943	-0.589292	0.555666	NA	CD101	protein_coding
ENSG00000134278	17.6204	-0.210172	0.192754	-1.09036	0.275555	NA	SPIRE1	protein_coding
ENSG00000134297	63.4629	0.22497	0.121016	1.85901	0.0630251	NA	PLEKHA8P1	transcribed_processed_pseudogene
ENSG00000134317	30.1789	0.0515342	0.180947	0.284803	0.775795	NA	GRHL1	protein_coding
ENSG00000134323	1.84225	0.0382391	2.19747	0.0174014	0.986116	NA	MYCN	protein_coding
ENSG00000134339	0.240277	-0.320239	2.96791	-0.1079	0.914075	NA	SAA2	protein_coding
ENSG00000134343	0.10007	0.133351	2.9728	0.044857	0.964221	NA	ANO3	protein_coding
ENSG00000134363	0.648389	1.02335	1.52551	0.670829	0.50233	NA	FST	protein_coding
ENSG00000134369	37.5209	-0.0858834	0.155678	-0.551672	0.581173	NA	NAV1	protein_coding
ENSG00000134376	1.40143	0.771061	0.96201	0.80151	0.422837	NA	CRB1	protein_coding
ENSG00000134398	0.112742	0.0789722	2.97115	0.0265797	0.978795	NA	ERN2	protein_coding
ENSG00000134460	91.0956	0.0828954	0.100383	0.825792	0.408922	NA	IL2RA	protein_coding
ENSG00000134461	43.7745	0.0648279	0.152343	0.42554	0.670443	NA	ANKRD16	protein_coding
ENSG00000134489	17.9828	0.130591	0.212568	0.614352	0.538983	NA	HRH4	protein_coding
ENSG00000134490	31.5188	-0.0901936	0.154665	-0.583156	0.559788	NA	TMEM241	protein_coding
ENSG00000134504	5.73573	-0.462939	0.354138	-1.30723	0.191136	NA	KCTD1	protein_coding
ENSG00000134508	2.96253	-0.113369	0.492275	-0.230297	0.817861	NA	CABLES1	protein_coding
ENSG00000134531	10.9875	0.0483545	0.260269	0.185787	0.852612	NA	EMP1	protein_coding
ENSG00000134532	3.37099	0.0619115	0.554509	0.111651	0.9111	NA	SOX5	protein_coding
ENSG00000134533	0.226117	-0.00726489	2.96809	-0.00244767	0.998047	NA	RERG	protein_coding
ENSG00000134551	5.70291	-0.318815	0.469139	-0.679576	0.496773	NA	PRH2	protein_coding
ENSG00000134569	0.231538	-0.178797	2.96988	-0.0602033	0.951994	NA	LRP4	protein_coding
ENSG00000134571	52.1709	-0.431474	0.159108	-2.71183	0.00669135	NA	MYBPC3	protein_coding
ENSG00000134627	21.0048	0.190227	0.19616	0.969755	0.332168	NA	PIWIL4	protein_coding
ENSG00000134668	59.9297	0.0428729	0.207132	0.206984	0.836023	NA	SPOCD1	protein_coding
ENSG00000134690	37.9121	0.10024	0.182089	0.550497	0.581978	NA	CDCA8	protein_coding
ENSG00000134709	47.8734	0.0324576	0.173037	0.187576	0.851209	NA	HOOK1	protein_coding
ENSG00000134716	2.58371	1.03066	0.73709	1.39829	0.162027	NA	CYP2J2	protein_coding
ENSG00000134757	0.574457	-0.2273	2.05783	-0.110456	0.912048	NA	DSG3	protein_coding
ENSG00000134760	0.164322	0.22893	2.96981	0.0770859	0.938555	NA	DSG1	protein_coding
ENSG00000134762	0.14592	-0.0419474	2.97074	-0.0141202	0.988734	NA	DSC3	protein_coding
ENSG00000134765	9.50162	0.373615	0.307649	1.21442	0.224589	NA	DSC1	protein_coding
ENSG00000134769	5.48554	0.529688	0.427155	1.24004	0.214962	NA	DTNA	protein_coding
ENSG00000134775	0.36257	-0.10417	1.99222	-0.0522884	0.958299	NA	FHOD3	protein_coding
ENSG00000134780	7.77789	0.0345197	0.309052	0.111696	0.911065	NA	DAGLA	protein_coding
ENSG00000134812	4.45369	0.304262	0.492737	0.617493	0.53691	NA	CBLIF	protein_coding
ENSG00000134817	0.101206	0.0390432	2.97247	0.0131349	0.98952	NA	APLNR	protein_coding
ENSG00000134824	75.915	-0.0241287	0.1216	-0.198427	0.842711	NA	FADS2	protein_coding
ENSG00000134853	4.77987	-0.316107	0.416972	-0.7581	0.448391	NA	PDGFRA	protein_coding
ENSG00000134864	54.9506	0.0370715	0.126264	0.293604	0.769061	NA	GGACT	protein_coding
ENSG00000134871	1.83168	-0.535399	0.740535	-0.72299	0.469686	NA	COL4A2	protein_coding
ENSG00000134873	4.3116	0.626423	0.477486	1.31192	0.189548	NA	CLDN10	protein_coding
ENSG00000134874	0.347403	-0.277852	2.4128	-0.115157	0.90832	NA	DZIP1	protein_coding
ENSG00000134897	30.9145	0.218003	0.148727	1.46579	0.142704	NA	BIVM	protein_coding
ENSG00000134899	39.8233	-0.0241849	0.138578	-0.174522	0.861456	NA	ERCC5	protein_coding
ENSG00000134901	8.13576	-0.159697	0.306855	-0.520431	0.602763	NA	POGLUT2	protein_coding
ENSG00000134909	31.8879	-0.30849	0.170452	-1.80984	0.0703208	NA	ARHGAP32	protein_coding
ENSG00000134917	1.17824	-0.268152	1.02335	-0.262032	0.793296	NA	ADAMTS8	protein_coding
ENSG00000134940	0.668374	0.393239	1.22701	0.320485	0.748601	NA	ACRV1	protein_coding
ENSG00000134962	1.82369	0.115876	0.686114	0.168888	0.865885	NA	KLB	protein_coding
ENSG00000134986	4.65542	0.365471	0.375353	0.973672	0.330219	NA	NREP	protein_coding
ENSG00000135063	0.655134	0.725584	1.67323	0.433642	0.664548	NA	FAM189A2	protein_coding
ENSG00000135069	50.1463	-0.0233381	0.141424	-0.165023	0.868926	NA	PSAT1	protein_coding
ENSG00000135093	72.8599	0.121745	0.110908	1.09771	0.272329	NA	USP30	protein_coding
ENSG00000135094	8.74715	-0.0946936	0.365812	-0.258859	0.795744	NA	SDS	protein_coding
ENSG00000135100	0.161664	-0.142948	2.96896	-0.0481476	0.961599	NA	HNF1A	protein_coding
ENSG00000135111	0.0672121	-0.157875	2.97302	-0.0531024	0.95765	NA	TBX3	protein_coding
ENSG00000135116	26.0655	0.139254	0.192939	0.721748	0.470449	NA	HRK	protein_coding
ENSG00000135119	19.5601	0.0206791	0.182451	0.113341	0.909761	NA	RNFT2	protein_coding
ENSG00000135127	94.4129	-0.0905134	0.116514	-0.776844	0.437251	NA	BICDL1	protein_coding
ENSG00000135144	49.3896	-0.0927547	0.163421	-0.56758	0.57032	NA	DTX1	protein_coding
ENSG00000135220	0.557359	-0.104402	2.4704	-0.0422613	0.96629	NA	UGT2A3	protein_coding
ENSG00000135226	3.59997	0.142625	0.498729	0.285976	0.774896	NA	UGT2B28	protein_coding
ENSG00000135245	58.2506	0.0287829	0.125322	0.229671	0.818347	NA	HILPDA	protein_coding
ENSG00000135248	0.415641	-0.336278	2.9597	-0.113619	0.90954	NA	GARIN1B	protein_coding
ENSG00000135249	71.3905	0.387675	0.13812	2.8068	0.00500366	NA	RINT1	protein_coding
ENSG00000135253	6.57202	0.148157	0.35131	0.421726	0.673225	NA	KCP	protein_coding
ENSG00000135298	1.46	-0.261361	0.856576	-0.305123	0.760272	NA	ADGRB3	protein_coding
ENSG00000135299	22.7843	-0.156733	0.185935	-0.842945	0.399259	NA	ANKRD6	protein_coding
ENSG00000135312	0.485583	-0.633747	1.8067	-0.350776	0.725756	NA	HTR1B	protein_coding
ENSG00000135314	12.7888	-0.0618767	0.243209	-0.254418	0.799173	NA	KHDC1	protein_coding
ENSG00000135317	64.8733	-0.0110016	0.111739	-0.0984573	0.921569	NA	SNX14	protein_coding
ENSG00000135318	38.4779	0.112586	0.18278	0.615964	0.537919	NA	NT5E	protein_coding
ENSG00000135324	1.16222	-1.02784	1.01227	-1.01538	0.309923	NA	MRAP2	protein_coding
ENSG00000135338	3.28576	0.0800827	0.544712	0.147018	0.883117	NA	LCA5	protein_coding
ENSG00000135373	2.41757	-0.0761713	0.566485	-0.134463	0.893036	NA	EHF	protein_coding
ENSG00000135374	0.389737	-0.418911	2.57079	-0.162951	0.870557	NA	ELF5	protein_coding
ENSG00000135392	42.023	0.739657	0.195475	3.7839	0.000154391	NA	DNAJC14	protein_coding
ENSG00000135406	0.0470495	-0.383269	2.97168	-0.128974	0.897378	NA	PRPH	protein_coding
ENSG00000135409	0.376695	-0.592389	1.97764	-0.299543	0.764526	NA	AMHR2	protein_coding
ENSG00000135414	84.76	-0.097679	0.107302	-0.910319	0.362654	NA	GDF11	protein_coding
ENSG00000135423	0.942156	0.565307	0.958915	0.589527	0.555508	NA	GLS2	protein_coding
ENSG00000135424	3.74656	-0.0271418	0.4607	-0.0589143	0.95302	NA	ITGA7	protein_coding
ENSG00000135436	8.53851	-0.42101	0.300866	-1.39933	0.161716	NA	FAM186B	protein_coding
ENSG00000135437	26.0281	-0.160304	0.159302	-1.00629	0.314275	NA	RDH5	protein_coding
ENSG00000135447	0.433601	0.012047	2.96556	0.0040623	0.996759	NA	PPP1R1A	protein_coding
ENSG00000135451	6.74844	-0.363209	0.358985	-1.01177	0.31165	NA	TROAP	protein_coding
ENSG00000135454	0.191789	0.195882	2.968	0.065998	0.947379	NA	B4GALNT1	protein_coding
ENSG00000135472	1.45304	0.162954	0.884579	0.184216	0.853844	NA	FAIM2	protein_coding
ENSG00000135473	78.7951	0.00766943	0.118415	0.0647672	0.948359	NA	PAN2	protein_coding
ENSG00000135476	4.58429	-0.410226	0.502495	-0.816379	0.414283	NA	ESPL1	protein_coding
ENSG00000135477	0.0492836	0.159547	2.97338	0.0536583	0.957207	NA	KRT87P	transcribed_unprocessed_pseudogene
ENSG00000135480	3.17893	0.249097	0.465081	0.535599	0.592235	NA	KRT7	protein_coding
ENSG00000135503	73.8592	-0.347243	0.121653	-2.85437	0.00431226	NA	ACVR1B	protein_coding
ENSG00000135517	0.210282	-0.328258	2.97196	-0.110452	0.912051	NA	MIP	protein_coding
ENSG00000135519	68.8158	-0.0094793	0.138469	-0.0684578	0.945421	NA	KCNH3	protein_coding
ENSG00000135525	74.5209	0.156724	0.129254	1.21253	0.225311	NA	MAP7	protein_coding
ENSG00000135537	25.0476	0.096336	0.199819	0.482116	0.629723	NA	AFG1L	protein_coding
ENSG00000135540	18.861	-0.225901	0.200838	-1.12479	0.260677	NA	NHSL1	protein_coding
ENSG00000135547	5.78632	-0.0695284	0.481615	-0.144365	0.885212	NA	HEY2	protein_coding
ENSG00000135549	22.371	0.464696	0.313603	1.4818	0.138395	NA	PKIB	protein_coding
ENSG00000135577	0.218879	-0.0407558	2.96996	-0.0137227	0.989051	NA	NMBR	protein_coding
ENSG00000135605	40.3562	0.269427	0.152391	1.768	0.077061	NA	TEC	protein_coding
ENSG00000135622	65.1712	-0.0120861	0.145189	-0.0832437	0.933658	NA	SEMA4F	protein_coding
ENSG00000135625	0.27158	0.103177	2.96422	0.0348074	0.972233	NA	EGR4	protein_coding
ENSG00000135631	71.1495	-0.193163	0.142058	-1.35975	0.173908	NA	RAB11FIP5	protein_coding
ENSG00000135643	11.5413	-0.41898	0.286433	-1.46275	0.143535	NA	KCNMB4	protein_coding
ENSG00000135702	0.0429187	0.16836	2.97373	0.0566157	0.954851	NA	CHST5	protein_coding
ENSG00000135722	39.5498	0.122304	0.150706	0.81154	0.417056	NA	FBXL8	protein_coding
ENSG00000135736	75.8039	0.0919049	0.120797	0.760824	0.446762	NA	CCDC102A	protein_coding
ENSG00000135740	8.0127	-0.423097	0.31802	-1.33041	0.183383	NA	SLC9A5	protein_coding
ENSG00000135744	7.47009	-0.426956	0.336044	-1.27053	0.203895	NA	AGT	protein_coding
ENSG00000135747	0.36331	0.0746974	2.62605	0.0284447	0.977307	NA	ZNF670-ZNF695	protein_coding
ENSG00000135750	1.91372	0.247812	0.852232	0.29078	0.77122	NA	KCNK1	protein_coding
ENSG00000135763	27.6383	0.0668731	0.160155	0.417553	0.676274	NA	URB2	protein_coding
ENSG00000135773	0.0662436	-0.163661	2.97141	-0.0550786	0.956076	NA	CAPN9	protein_coding
ENSG00000135801	35.884	-0.171449	0.157274	-1.09013	0.275656	NA	TAF5L	protein_coding
ENSG00000135824	0.0979282	-0.334249	2.97092	-0.112507	0.910421	NA	RGS8	protein_coding
ENSG00000135835	3.32353	-0.284208	0.565078	-0.502955	0.614996	NA	KIAA1614	protein_coding
ENSG00000135862	10.3226	-0.296032	0.309144	-0.957588	0.338271	NA	LAMC1	protein_coding
ENSG00000135898	30.0277	0.132807	0.203523	0.652544	0.51405	NA	GPR55	protein_coding
ENSG00000135902	0.473657	-0.254099	1.84582	-0.137662	0.890508	NA	CHRND	protein_coding
ENSG00000135903	0.0886214	-0.0061285	2.9736	-0.00206097	0.998356	NA	PAX3	protein_coding
ENSG00000135913	78.2087	0.0295086	0.105526	0.279633	0.779759	NA	USP37	protein_coding
ENSG00000135914	4.90135	-0.449595	0.400531	-1.1225	0.261652	NA	HTR2B	protein_coding
ENSG00000135917	0.874018	-0.14417	1.30722	-0.110288	0.912181	NA	SLC19A3	protein_coding
ENSG00000135919	26.5904	0.180744	0.159626	1.13229	0.257511	NA	SERPINE2	protein_coding
ENSG00000135925	35.6018	-0.264341	0.162709	-1.62462	0.104243	NA	WNT10A	protein_coding
ENSG00000135931	2.9788	0.154535	0.614155	0.251622	0.801333	NA	ARMC9	protein_coding
ENSG00000135951	84.9717	0.109097	0.10843	1.00615	0.314343	NA	TSGA10	protein_coding
ENSG00000135960	12.6008	-0.214522	0.258305	-0.830498	0.406257	NA	EDAR	protein_coding
ENSG00000135973	0.308117	-0.246862	2.9636	-0.0832979	0.933615	NA	GPR45	protein_coding
ENSG00000136002	10.5602	-0.0560866	0.297061	-0.188805	0.850246	NA	ARHGEF4	protein_coding
ENSG00000136010	2.85913	-0.0589845	0.482419	-0.122268	0.902687	NA	ALDH1L2	protein_coding
ENSG00000136011	0.843952	0.244919	1.1845	0.20677	0.836189	NA	STAB2	protein_coding
ENSG00000136014	18.1925	0.0278465	0.218951	0.127181	0.898797	NA	USP44	protein_coding
ENSG00000136052	9.07874	0.601398	0.290466	2.07046	0.0384093	NA	SLC41A2	protein_coding
ENSG00000136098	66.5642	0.0995507	0.143116	0.695593	0.486684	NA	NEK3	protein_coding
ENSG00000136099	2.83441	0.260636	1.15872	0.224934	0.82203	NA	PCDH8	protein_coding
ENSG00000136110	0.168996	0.601274	2.96772	0.202605	0.839444	NA	CNMD	protein_coding
ENSG00000136114	2.73424	0.272542	0.603398	0.451679	0.6515	NA	THSD1	protein_coding
ENSG00000136122	45.2129	0.324867	0.172217	1.88638	0.0592433	NA	BORA	protein_coding
ENSG00000136141	92.0754	-0.0983107	0.111018	-0.885539	0.375866	NA	LRCH1	protein_coding
ENSG00000136149	1.71201	-1.33156	0.665921	-1.99958	0.0455452	NA	RPL13AP25	processed_pseudogene
ENSG00000136153	34.6075	0.15447	0.161889	0.954169	0.339998	NA	LMO7	protein_coding
ENSG00000136158	20.8777	0.281405	0.204249	1.37775	0.16828	NA	SPRY2	protein_coding
ENSG00000136159	63.6345	0.203181	0.147612	1.37645	0.168681	NA	NUDT15	protein_coding
ENSG00000136160	1.70759	0.0510851	0.851133	0.0600201	0.95214	NA	EDNRB	protein_coding
ENSG00000136197	2.4501	0.317269	0.538821	0.588821	0.555981	NA	C7orf25	protein_coding
ENSG00000136205	88.508	0.00798399	0.12219	0.0653409	0.947903	NA	TNS3	protein_coding
ENSG00000136206	14.9111	-0.229428	0.21056	-1.08961	0.275886	NA	SPDYE1	protein_coding
ENSG00000136231	22.0165	0.0894553	0.22797	0.392399	0.694763	NA	IGF2BP3	protein_coding
ENSG00000136235	10.6007	0.497418	0.323244	1.53883	0.123846	NA	GPNMB	protein_coding
ENSG00000136237	1.81442	0.282284	0.664223	0.424984	0.670848	NA	RAPGEF5	protein_coding
ENSG00000136244	1.452	0.0399571	0.939942	0.0425102	0.966092	NA	IL6	protein_coding
ENSG00000136274	1.98629	0.792424	0.645512	1.22759	0.219601	NA	NACAD	protein_coding
ENSG00000136315	32.2513	-0.159367	0.166547	-0.956885	0.338625	NA	RNASE2CP	lncRNA
ENSG00000136367	3.55042	0.119065	0.518578	0.2296	0.818403	NA	ZFHX2	protein_coding
ENSG00000136371	11.9706	-0.0937744	0.240034	-0.390671	0.696041	NA	MTHFS	protein_coding
ENSG00000136378	0.627537	-0.529855	1.66392	-0.318437	0.750153	NA	ADAMTS7	protein_coding
ENSG00000136379	36.0869	0.146521	0.176454	0.830363	0.406334	NA	ABHD17C	protein_coding
ENSG00000136383	9.07228	-0.486723	0.378521	-1.28585	0.198494	NA	ALPK3	protein_coding
ENSG00000136425	15.9446	-0.168056	0.250886	-0.669851	0.502953	NA	CIB2	protein_coding
ENSG00000136449	3.35844	0.253715	0.549524	0.461699	0.644297	NA	MYCBPAP	protein_coding
ENSG00000136457	2.40599	0.350694	0.636105	0.551316	0.581417	NA	CHAD	protein_coding
ENSG00000136478	72.0238	0.030622	0.103651	0.295432	0.767664	NA	TEX2	protein_coding
ENSG00000136492	12.8885	0.331269	0.278451	1.18969	0.234169	NA	BRIP1	protein_coding
ENSG00000136531	0.877176	0.338863	1.37247	0.2469	0.804985	NA	SCN2A	protein_coding
ENSG00000136541	37.8266	-0.157422	0.158199	-0.995087	0.319694	NA	ERMN	protein_coding
ENSG00000136542	8.90334	0.957943	0.428602	2.23504	0.0254146	NA	GALNT5	protein_coding
ENSG00000136546	0.254159	-0.444781	2.96654	-0.149933	0.880818	NA	SCN7A	protein_coding
ENSG00000136634	9.53147	0.357832	0.304218	1.17623	0.239501	NA	IL10	protein_coding
ENSG00000136636	28.2418	0.0194414	0.202585	0.0959664	0.923547	NA	KCTD3	protein_coding
ENSG00000136688	0.101723	0.054433	2.97038	0.0183253	0.985379	NA	IL36G	protein_coding
ENSG00000136694	0.229443	-0.189371	2.79495	-0.0677548	0.945981	NA	IL36A	protein_coding
ENSG00000136696	0.0454161	0.0252798	2.9717	0.00850683	0.993213	NA	IL36B	protein_coding
ENSG00000136698	0.302852	-0.62409	2.96262	-0.210655	0.833157	NA	CFC1	protein_coding
ENSG00000136720	69.262	-0.0711762	0.108773	-0.654358	0.512881	NA	HS6ST1	protein_coding
ENSG00000136750	0.202799	0.722841	2.97049	0.24334	0.807742	NA	GAD2	protein_coding
ENSG00000136830	38.6809	-0.410073	0.176899	-2.31812	0.0204427	NA	NIBAN2	protein_coding
ENSG00000136834	0.251557	-0.179768	2.96612	-0.0606072	0.951672	NA	OR1J1	protein_coding
ENSG00000136839	0.175339	-0.339464	2.96941	-0.11432	0.908984	NA	OR13C9	protein_coding
ENSG00000136848	1.61148	0.533947	0.814062	0.655905	0.511885	NA	DAB2IP	protein_coding
ENSG00000136854	28.33	-0.159448	0.171625	-0.929048	0.352864	NA	STXBP1	protein_coding
ENSG00000136859	1.11761	-0.574895	0.920283	-0.624694	0.532172	NA	ANGPTL2	protein_coding
ENSG00000136866	19.2779	0.31101	0.218783	1.42154	0.155159	NA	ZFP37	protein_coding
ENSG00000136867	94.8411	-0.0631497	0.143401	-0.44037	0.659669	NA	SLC31A2	protein_coding
ENSG00000136870	66.1625	0.156742	0.125194	1.252	0.210571	NA	ZNF189	protein_coding
ENSG00000136872	0.818947	-0.839286	1.40064	-0.599215	0.54903	NA	ALDOB	protein_coding
ENSG00000136881	0.771157	-0.42473	1.29809	-0.327195	0.74352	NA	BAAT	protein_coding
ENSG00000136895	7.19357	0.495931	0.339109	1.46245	0.143618	NA	GARNL3	protein_coding
ENSG00000136918	0.222843	-0.594335	2.97018	-0.2001	0.841402	NA	WDR38	protein_coding
ENSG00000136925	31.6697	0.153708	0.163305	0.941229	0.346588	NA	TSTD2	protein_coding
ENSG00000136931	0.047938	-0.183212	2.97385	-0.0616075	0.950875	NA	NR5A1	protein_coding
ENSG00000136939	0.132518	-0.14952	2.97029	-0.0503386	0.959853	NA	OR1L4	protein_coding
ENSG00000136943	2.30879	0.738924	0.630398	1.17215	0.241135	NA	CTSV	protein_coding
ENSG00000136960	13.4417	0.453314	0.236094	1.92006	0.0548508	NA	ENPP2	protein_coding
ENSG00000136982	12.984	0.44287	0.266566	1.66139	0.0966353	NA	DSCC1	protein_coding
ENSG00000137033	2.29902	0.569016	0.873425	0.651476	0.514739	NA	IL33	protein_coding
ENSG00000137077	3.47126	-1.67514	0.684729	-2.44644	0.0144277	NA	CCL21	protein_coding
ENSG00000137094	21.6926	0.178897	0.190338	0.939893	0.347272	NA	DNAJB5	protein_coding
ENSG00000137098	13.5478	0.00110332	0.267353	0.00412684	0.996707	NA	SPAG8	protein_coding
ENSG00000137103	46.8057	-0.29094	0.152258	-1.91084	0.0560248	NA	TMEM8B	protein_coding
ENSG00000137124	55.5358	0.104276	0.158866	0.656376	0.511582	NA	ALDH1B1	protein_coding
ENSG00000137133	2.40426	1.03491	0.56624	1.82769	0.0675962	NA	HINT2	protein_coding
ENSG00000137135	30.0757	-0.0481323	0.18904	-0.254614	0.799021	NA	ARHGEF39	protein_coding
ENSG00000137142	0.234586	-0.45361	2.96539	-0.152968	0.878424	NA	IGFBPL1	protein_coding
ENSG00000137166	28.4113	-0.279601	0.162611	-1.71945	0.085533	NA	FOXP4	protein_coding
ENSG00000137185	67.7199	0.0480678	0.13264	0.362394	0.717058	NA	ZSCAN9	protein_coding
ENSG00000137203	0.313608	0.20028	2.49516	0.0802676	0.936024	NA	TFAP2A	protein_coding
ENSG00000137204	0.979916	1.11678	1.18642	0.9413	0.346551	NA	SLC22A7	protein_coding
ENSG00000137218	18.5225	-0.0231621	0.214126	-0.10817	0.913861	NA	FRS3	protein_coding
ENSG00000137225	8.04282	-0.290677	0.317887	-0.914406	0.360504	NA	CAPN11	protein_coding
ENSG00000137261	35.5531	-0.116935	0.16464	-0.710245	0.477552	NA	KIAA0319	protein_coding
ENSG00000137266	48.5238	0.154422	0.122901	1.25648	0.208941	NA	SLC22A23	protein_coding
ENSG00000137269	16.1933	-0.00686963	0.236892	-0.028999	0.976865	NA	LRRC1	protein_coding
ENSG00000137270	4.9818	-0.224112	0.384495	-0.582873	0.559979	NA	GCM1	protein_coding
ENSG00000137274	37.9865	0.290848	0.140158	2.07514	0.0379732	NA	BPHL	protein_coding
ENSG00000137285	4.93945	0.622317	0.403239	1.5433	0.122759	NA	TUBB2B	protein_coding
ENSG00000137310	70.2653	-0.185105	0.131752	-1.40494	0.160038	NA	TCF19	protein_coding
ENSG00000137331	54.4564	-0.131858	0.13152	-1.00257	0.31607	NA	IER3	protein_coding
ENSG00000137337	83.9544	-0.0448503	0.111626	-0.40179	0.687839	NA	MDC1	protein_coding
ENSG00000137338	12.6511	0.330621	0.270491	1.2223	0.221596	NA	PGBD1	protein_coding
ENSG00000137343	30.2386	-0.0360119	0.173167	-0.207961	0.83526	NA	ATAT1	protein_coding
ENSG00000137392	0.252968	0.208188	2.96625	0.0701856	0.944046	NA	CLPS	protein_coding
ENSG00000137411	0.490758	0.843144	1.69535	0.497328	0.618958	NA	VARS2	protein_coding
ENSG00000137434	4.29821	-0.393396	0.375799	-1.04683	0.29518	NA	C6orf52	protein_coding
ENSG00000137440	0.626425	0.954144	1.52978	0.623715	0.532815	NA	FGFBP1	protein_coding
ENSG00000137460	18.4358	-0.208984	0.251611	-0.830585	0.406208	NA	FHDC1	protein_coding
ENSG00000137463	1.59062	0.481524	0.643393	0.748413	0.454211	NA	MGARP	protein_coding
ENSG00000137474	31.9355	-0.209407	0.194018	-1.07932	0.280447	NA	MYO7A	protein_coding
ENSG00000137491	0.635583	0.147215	2.95239	0.0498629	0.960232	NA	SLCO2B1	protein_coding
ENSG00000137494	63.9721	0.125102	0.140208	0.892261	0.372253	NA	ANKRD42	protein_coding
ENSG00000137502	91.688	-0.100885	0.109124	-0.924494	0.355229	NA	RAB30	protein_coding
ENSG00000137507	4.44684	0.452109	0.458289	0.986516	0.32388	NA	LRRC32	protein_coding
ENSG00000137513	91.9795	0.277161	0.112656	2.46023	0.0138846	NA	NARS2	protein_coding
ENSG00000137558	0.268123	-0.257305	2.9674	-0.0867106	0.930902	NA	PI15	protein_coding
ENSG00000137563	89.9518	0.090426	0.107567	0.840645	0.400547	NA	GGH	protein_coding
ENSG00000137571	4.51196	-0.221507	0.427327	-0.518354	0.604211	NA	SLCO5A1	protein_coding
ENSG00000137573	0.200334	0.475153	2.96906	0.160035	0.872854	NA	SULF1	protein_coding
ENSG00000137634	0.164329	-0.0337374	2.96964	-0.0113608	0.990936	NA	NXPE4	protein_coding
ENSG00000137648	1.80796	-0.680016	0.810343	-0.839171	0.401373	NA	TMPRSS4	protein_coding
ENSG00000137672	10.5872	0.0410287	0.281257	0.145876	0.884019	NA	TRPC6	protein_coding
ENSG00000137673	0.0986213	-0.00504058	2.97117	-0.0016965	0.998646	NA	MMP7	protein_coding
ENSG00000137675	0.296711	0.313155	2.96839	0.105497	0.915982	NA	MMP27	protein_coding
ENSG00000137691	0.0853458	0.19993	2.97152	0.0672818	0.946357	NA	CFAP300	protein_coding
ENSG00000137693	0.497372	0.807348	1.66764	0.484127	0.628296	NA	YAP1	protein_coding
ENSG00000137699	1.68793	0.0378824	0.989952	0.0382669	0.969475	NA	TRIM29	protein_coding
ENSG00000137700	48.3238	-0.224801	0.13179	-1.70575	0.0880552	NA	SLC37A4	protein_coding
ENSG00000137709	0.214788	-0.201647	2.97143	-0.067862	0.945895	NA	POU2F3	protein_coding
ENSG00000137720	63.7298	-0.00420953	0.131976	-0.0318961	0.974555	NA	C11orf1	protein_coding
ENSG00000137726	28.3625	0.105548	0.170691	0.618358	0.536339	NA	FXYD6	protein_coding
ENSG00000137727	1.33135	0.368551	1.00007	0.368525	0.712482	NA	ARHGAP20	protein_coding
ENSG00000137731	1.42777	-0.241919	0.785623	-0.307933	0.758133	NA	FXYD2	protein_coding
ENSG00000137747	12.5361	-0.600862	0.30644	-1.96078	0.0499044	NA	TMPRSS13	protein_coding
ENSG00000137760	71.853	0.213501	0.133005	1.6052	0.108449	NA	ALKBH8	protein_coding
ENSG00000137766	0.240194	0.39824	2.96682	0.134231	0.89322	NA	UNC13C	protein_coding
ENSG00000137802	32.8072	-0.258479	0.184221	-1.40309	0.16059	NA	MAPKBP1	protein_coding
ENSG00000137804	2.81786	0.0477863	0.499675	0.0956348	0.923811	NA	NUSAP1	protein_coding
ENSG00000137807	24.206	0.14849	0.186323	0.79695	0.42548	NA	KIF23	protein_coding
ENSG00000137809	2.50568	-0.766062	0.666404	-1.14954	0.250331	NA	ITGA11	protein_coding
ENSG00000137812	15.9297	0.022812	0.235039	0.0970562	0.922682	NA	KNL1	protein_coding
ENSG00000137814	90.8586	0.134618	0.0991084	1.35829	0.174373	NA	HAUS2	protein_coding
ENSG00000137819	1.331	-0.10949	2.16123	-0.0506612	0.959595	NA	PAQR5	protein_coding
ENSG00000137821	1.56573	0.027873	0.856435	0.0325454	0.974037	NA	LRRC49	protein_coding
ENSG00000137822	92.3514	0.135299	0.119257	1.13452	0.256577	NA	TUBGCP4	protein_coding
ENSG00000137825	2.28297	0.299223	0.596437	0.501683	0.61589	NA	ITPKA	protein_coding
ENSG00000137831	41.6453	-0.0236727	0.146758	-0.161305	0.871853	NA	UACA	protein_coding
ENSG00000137834	1.10044	0.910615	0.959159	0.94939	0.342422	NA	SMAD6	protein_coding
ENSG00000137842	85.4036	0.0940324	0.108238	0.868758	0.384979	NA	TMEM62	protein_coding
ENSG00000137843	8.57697	-0.132485	0.35138	-0.377041	0.706143	NA	PAK6	protein_coding
ENSG00000137857	43.3526	-0.0437967	0.13028	-0.336174	0.73674	NA	DUOX1	protein_coding
ENSG00000137860	2.81866	0.174235	0.59614	0.292271	0.770079	NA	SLC28A2	protein_coding
ENSG00000137868	0.111921	-0.218927	2.97233	-0.0736549	0.941285	NA	STRA6	protein_coding
ENSG00000137869	0.781646	-0.346798	2.04829	-0.169311	0.865552	NA	CYP19A1	protein_coding
ENSG00000137872	0.131771	0.417695	2.96995	0.140641	0.888154	NA	SEMA6D	protein_coding
ENSG00000137875	0.598702	0.508977	1.68151	0.302691	0.762125	NA	BCL2L10	protein_coding
ENSG00000137877	9.72588	-0.0783354	0.278271	-0.281508	0.778321	NA	SPTBN5	protein_coding
ENSG00000137878	18.8948	0.334016	0.306768	1.08882	0.276233	NA	GCOM1	protein_coding
ENSG00000137880	1.63004	-0.178001	0.69492	-0.256146	0.797838	NA	GCHFR	protein_coding
ENSG00000137936	12.2583	0.368616	0.276789	1.33176	0.182939	NA	BCAR3	protein_coding
ENSG00000137941	12.6267	-0.269658	0.283006	-0.952838	0.340672	NA	TTLL7	protein_coding
ENSG00000137942	21.9933	0.0616793	0.18723	0.329431	0.74183	NA	FNBP1L	protein_coding
ENSG00000137948	0.327549	-0.384181	2.74533	-0.13994	0.888708	NA	BRDT	protein_coding
ENSG00000137960	2.05283	0.0667861	0.744041	0.0897613	0.928477	NA	GIPC2	protein_coding
ENSG00000137962	9.16593	-0.0357385	0.362708	-0.0985323	0.92151	NA	ARHGAP29	protein_coding
ENSG00000137968	6.21596	-0.113189	0.477718	-0.236937	0.812706	NA	SLC44A5	protein_coding
ENSG00000137970	91.1963	-0.192563	0.11595	-1.66075	0.0967633	NA	RPL7P9	processed_pseudogene
ENSG00000137975	0.121137	-0.0297155	2.97257	-0.00999658	0.992024	NA	CLCA2	protein_coding
ENSG00000137976	0.126443	-0.298054	2.96965	-0.100366	0.920053	NA	DNASE2B	protein_coding
ENSG00000138002	49.0734	-0.148409	0.128654	-1.15355	0.248685	NA	IFT172	protein_coding
ENSG00000138018	56.4885	0.0415362	0.123253	0.337001	0.736116	NA	SELENOI	protein_coding
ENSG00000138028	1.74218	-0.316542	0.70864	-0.446689	0.6551	NA	CGREF1	protein_coding
ENSG00000138030	48.2116	0.0465807	0.127064	0.366591	0.713924	NA	KHK	protein_coding
ENSG00000138031	18.5975	-0.179173	0.236746	-0.756818	0.449159	NA	ADCY3	protein_coding
ENSG00000138036	53.4019	0.202384	0.145548	1.39049	0.164379	NA	DYNC2LI1	protein_coding
ENSG00000138075	0.358512	-0.232088	2.93729	-0.0790143	0.937021	NA	ABCG5	protein_coding
ENSG00000138079	2.91804	0.227221	0.526323	0.431713	0.66595	NA	SLC3A1	protein_coding
ENSG00000138080	24.325	-0.120317	0.178497	-0.674055	0.500277	NA	EMILIN1	protein_coding
ENSG00000138083	0.0679403	-0.167084	2.97347	-0.0561915	0.955189	NA	SIX3	protein_coding
ENSG00000138092	17.427	-0.090163	0.218088	-0.413425	0.679295	NA	CENPO	protein_coding
ENSG00000138100	0.804706	-0.871033	1.53605	-0.567061	0.570673	NA	TRIM54	protein_coding
ENSG00000138111	66.5215	-0.129361	0.13899	-0.930717	0.352	NA	MFSD13A	protein_coding
ENSG00000138115	1.07362	-0.552751	1.11082	-0.497606	0.618762	NA	CYP2C8	protein_coding
ENSG00000138131	2.39882	-0.525887	0.539639	-0.974516	0.3298	NA	LOXL4	protein_coding
ENSG00000138135	0.128275	-0.21153	2.96958	-0.0712323	0.943213	NA	CH25H	protein_coding
ENSG00000138152	0.283184	0.0137186	2.96436	0.00462786	0.996308	NA	BTBD16	protein_coding
ENSG00000138160	20.5073	-0.0093674	0.179332	-0.052235	0.958341	NA	KIF11	protein_coding
ENSG00000138161	0.848529	-0.189928	1.18921	-0.159709	0.87311	NA	CUZD1	protein_coding
ENSG00000138162	0.444859	-0.168217	2.72246	-0.0617886	0.950731	NA	TACC2	protein_coding
ENSG00000138166	63.7595	-0.0764024	0.12585	-0.607088	0.543792	NA	DUSP5	protein_coding
ENSG00000138180	10.9639	-0.0651757	0.311098	-0.209502	0.834056	NA	CEP55	protein_coding
ENSG00000138193	15.1229	-0.117155	0.209802	-0.55841	0.576565	NA	PLCE1	protein_coding
ENSG00000138207	0.69343	0.560118	1.31565	0.425735	0.670301	NA	RBP4	protein_coding
ENSG00000138271	0.150882	-0.224129	2.96975	-0.0754707	0.93984	NA	GPR87	protein_coding
ENSG00000138286	49.7174	-0.0398606	0.125509	-0.317591	0.750795	NA	FAM149B1	protein_coding
ENSG00000138311	14.9505	-0.224189	0.228948	-0.979212	0.327475	NA	ZNF365	protein_coding
ENSG00000138315	1.40986	-0.911859	0.86794	-1.0506	0.293442	NA	OIT3	protein_coding
ENSG00000138316	4.27189	-0.145929	0.604982	-0.241211	0.809391	NA	ADAMTS14	protein_coding
ENSG00000138336	25.941	-0.175215	0.224547	-0.780303	0.435212	NA	TET1	protein_coding
ENSG00000138346	22.607	0.0712988	0.208532	0.341908	0.73242	NA	DNA2	protein_coding
ENSG00000138356	0.359145	0.532113	2.64865	0.2009	0.840777	NA	AOX1	protein_coding
ENSG00000138379	0.288112	-0.491711	2.84042	-0.173112	0.862563	NA	MSTN	protein_coding
ENSG00000138380	69.624	-0.0811545	0.131556	-0.616881	0.537313	NA	CARF	protein_coding
ENSG00000138395	2.26394	-0.509388	0.613195	-0.830711	0.406137	NA	CDK15	protein_coding
ENSG00000138400	0.545028	0.17928	1.94883	0.091994	0.926703	NA	MDH1B	protein_coding
ENSG00000138435	0.047839	0.167289	2.97369	0.0562563	0.955138	NA	CHRNA1	protein_coding
ENSG00000138448	78.0236	-0.0796737	0.113093	-0.704495	0.481124	NA	ITGAV	protein_coding
ENSG00000138472	0.086641	-0.130866	2.97094	-0.0440486	0.964866	NA	GUCA1C	protein_coding
ENSG00000138483	0.190973	-0.254528	2.96894	-0.0857303	0.931681	NA	CCDC54	protein_coding
ENSG00000138587	1.7513	0.366472	0.727191	0.503956	0.614292	NA	MNS1	protein_coding
ENSG00000138604	67.0243	-0.203992	0.115434	-1.76718	0.0771982	NA	GLCE	protein_coding
ENSG00000138606	4.71262	0.230004	0.384293	0.598511	0.549499	NA	SHF	protein_coding
ENSG00000138615	4.63636	0.649458	0.442949	1.46622	0.14259	NA	CILP	protein_coding
ENSG00000138622	0.101349	-0.179843	2.96988	-0.0605555	0.951713	NA	HCN4	protein_coding
ENSG00000138623	19.2561	0.215423	0.208645	1.03249	0.301842	NA	SEMA7A	protein_coding
ENSG00000138641	35.3656	-0.0291299	0.164862	-0.176693	0.85975	NA	HERC3	protein_coding
ENSG00000138650	0.260752	-0.46683	2.96541	-0.157425	0.87491	NA	PCDH10	protein_coding
ENSG00000138658	41.6796	-0.104211	0.163326	-0.638055	0.523438	NA	ZGRF1	protein_coding
ENSG00000138669	5.82168	0.536572	0.465143	1.15356	0.248679	NA	PRKG2	protein_coding
ENSG00000138670	66.7018	0.0145929	0.109169	0.133673	0.893661	NA	RASGEF1B	protein_coding
ENSG00000138684	1.37955	-0.239705	1.04749	-0.228837	0.818996	NA	IL21	protein_coding
ENSG00000138685	6.25238	0.0857835	0.477868	0.179513	0.857535	NA	FGF2	protein_coding
ENSG00000138686	65.4391	0.0183731	0.119631	0.153581	0.87794	NA	BBS7	protein_coding
ENSG00000138696	0.543396	0.134187	1.62186	0.0827367	0.934061	NA	BMPR1B	protein_coding
ENSG00000138722	72.2695	-0.0286501	0.145624	-0.196741	0.84403	NA	MMRN1	protein_coding
ENSG00000138741	2.52829	-0.157273	0.822385	-0.191241	0.848337	NA	TRPC3	protein_coding
ENSG00000138755	4.97238	1.11578	0.501445	2.22514	0.0260718	NA	CXCL9	protein_coding
ENSG00000138759	0.875773	0.37109	2.95563	0.125553	0.900086	NA	FRAS1	protein_coding
ENSG00000138769	2.60059	1.2311	0.670831	1.83518	0.0664787	NA	CDKL2	protein_coding
ENSG00000138771	0.165857	-0.364663	2.96985	-0.122788	0.902275	NA	SHROOM3	protein_coding
ENSG00000138778	74.0835	0.0476026	0.125329	0.379822	0.704077	NA	CENPE	protein_coding
ENSG00000138780	19.5246	0.125332	0.216269	0.57952	0.562238	NA	GSTCD	protein_coding
ENSG00000138792	0.947466	1.4483	1.23967	1.16829	0.242689	NA	ENPEP	protein_coding
ENSG00000138798	24.0412	0.0666936	0.230239	0.289672	0.772067	NA	EGF	protein_coding
ENSG00000138823	0.0818049	-0.186856	2.97095	-0.0628944	0.949851	NA	MTTP	protein_coding
ENSG00000138829	32.1865	0.0389596	0.213209	0.182729	0.855011	NA	FBN2	protein_coding
ENSG00000138944	0.0832051	-0.00143046	2.9737	-0.000481036	0.999616	NA	SHISAL1	protein_coding
ENSG00000139044	36.8722	-0.0360189	0.188661	-0.190919	0.848589	NA	B4GALNT3	protein_coding
ENSG00000139053	5.90376	-0.237874	0.414848	-0.573399	0.566375	NA	PDE6H	protein_coding
ENSG00000139133	17.9738	-0.037272	0.271328	-0.137369	0.890739	NA	ALG10	protein_coding
ENSG00000139144	0.203819	-0.0426923	2.97067	-0.0143713	0.988534	NA	PIK3C2G	protein_coding
ENSG00000139155	0.124531	-0.0583027	2.97243	-0.0196145	0.984351	NA	SLCO1C1	protein_coding
ENSG00000139160	43.3307	0.0656759	0.151589	0.433248	0.664834	NA	ETFBKMT	protein_coding
ENSG00000139173	17.1505	0.165762	0.244997	0.676587	0.498668	NA	TMEM117	protein_coding
ENSG00000139174	16.864	-0.410493	0.219364	-1.87129	0.0613052	NA	PRICKLE1	protein_coding
ENSG00000139182	44.9267	-0.0730252	0.129268	-0.564911	0.572134	NA	CLSTN3	protein_coding
ENSG00000139194	5.48479	0.528291	0.374573	1.41038	0.158427	NA	RBP5	protein_coding
ENSG00000139197	68.5982	-0.288655	0.117845	-2.44944	0.014308	NA	PEX5	protein_coding
ENSG00000139200	2.17501	-0.220247	0.656365	-0.335556	0.737206	NA	PIANP	protein_coding
ENSG00000139209	2.2806	-0.308491	0.555047	-0.555794	0.578352	NA	SLC38A4	protein_coding
ENSG00000139219	0.841723	0.394204	1.69325	0.232809	0.81591	NA	COL2A1	protein_coding
ENSG00000139239	22.4369	-0.250917	0.170839	-1.46873	0.141906	NA	RPL14P1	processed_pseudogene
ENSG00000139263	0.603259	0.310399	2.1734	0.142817	0.886435	NA	LRIG3	protein_coding
ENSG00000139269	0.151563	-0.19867	2.97176	-0.0668526	0.946699	NA	INHBE	protein_coding
ENSG00000139287	0.308287	-0.652535	2.96181	-0.220317	0.825625	NA	TPH2	protein_coding
ENSG00000139289	21.2356	-0.208914	0.242536	-0.861373	0.389033	NA	PHLDA1	protein_coding
ENSG00000139292	0.112725	0.213405	2.9719	0.0718075	0.942755	NA	LGR5	protein_coding
ENSG00000139304	0.368804	0.0991627	2.96015	0.0334992	0.973276	NA	PTPRQ	protein_coding
ENSG00000139324	54.8818	-0.00605618	0.127965	-0.0473269	0.962253	NA	TMTC3	protein_coding
ENSG00000139329	3.22052	-0.113655	0.576372	-0.19719	0.843679	NA	LUM	protein_coding
ENSG00000139344	16.5435	0.0438965	0.241301	0.181915	0.855649	NA	AMDHD1	protein_coding
ENSG00000139351	26.1926	-0.26405	0.195732	-1.34904	0.177324	NA	SYCP3	protein_coding
ENSG00000139354	5.26748	0.207055	0.395909	0.522986	0.600984	NA	GAS2L3	protein_coding
ENSG00000139364	0.120799	-0.568588	2.96897	-0.19151	0.848126	NA	TMEM132B	protein_coding
ENSG00000139410	51.7942	-0.0492749	0.126419	-0.389774	0.696704	NA	SDSL	protein_coding
ENSG00000139438	3.46979	-0.146339	0.487122	-0.300416	0.76386	NA	FAM222A	protein_coding
ENSG00000139514	80.7363	-0.196204	0.105029	-1.86809	0.0617492	NA	SLC7A1	protein_coding
ENSG00000139517	71.6382	0.000402997	0.125515	0.00321074	0.997438	NA	LNX2	protein_coding
ENSG00000139531	76.2207	0.0265243	0.160152	0.16562	0.868456	NA	SUOX	protein_coding
ENSG00000139540	0.689296	0.367493	1.33232	0.27583	0.782679	NA	SLC39A5	protein_coding
ENSG00000139547	6.78287	0.262945	0.330036	0.796715	0.425617	NA	RDH16	protein_coding
ENSG00000139549	0.0802335	-0.00213685	2.97403	-0.000718504	0.999427	NA	DHH	protein_coding
ENSG00000139567	4.53851	-0.516303	0.43764	-1.17974	0.238102	NA	ACVRL1	protein_coding
ENSG00000139572	39.6852	0.158002	0.159553	0.990278	0.322038	NA	GPR84	protein_coding
ENSG00000139574	7.0027	-0.646096	0.348251	-1.85526	0.0635589	NA	NPFF	protein_coding
ENSG00000139579	33.9027	-0.184949	0.198257	-0.932873	0.350885	NA	NABP2	protein_coding
ENSG00000139610	9.8368	-0.155117	0.263706	-0.588219	0.556385	NA	CELA1	protein_coding
ENSG00000139618	60.0961	-0.226939	0.132176	-1.71695	0.0859891	NA	BRCA2	protein_coding
ENSG00000139625	51.7862	-0.35455	0.141944	-2.49781	0.0124962	NA	MAP3K12	protein_coding
ENSG00000139637	0.124909	0.217687	2.97186	0.0732495	0.941608	NA	MYG1	protein_coding
ENSG00000139648	0.0838995	-0.371447	2.97042	-0.125049	0.900485	NA	KRT71	protein_coding
ENSG00000139656	0.17001	0.0679112	2.96964	0.0228685	0.981755	NA	SMIM2	protein_coding
ENSG00000139714	58.2256	0.0364749	0.117513	0.310391	0.756264	NA	MORN3	protein_coding
ENSG00000139725	10.036	-0.0386136	0.244832	-0.157715	0.874682	NA	RHOF	protein_coding
ENSG00000139734	4.78385	-0.279428	0.423043	-0.660519	0.508921	NA	DIAPH3	protein_coding
ENSG00000139780	0.144542	0.281275	2.96936	0.0947258	0.924533	NA	METTL21C	protein_coding
ENSG00000139835	8.52987	-0.0841198	0.326492	-0.257648	0.796679	NA	GRTP1	protein_coding
ENSG00000139865	0.14592	-0.0419474	2.97074	-0.0141202	0.988734	NA	TTC6	protein_coding
ENSG00000139874	0.118376	0.181347	2.97101	0.0610387	0.951328	NA	SSTR1	protein_coding
ENSG00000139880	4.03924	-0.0864012	0.486916	-0.177446	0.859158	NA	CDH24	protein_coding
ENSG00000139890	81.0114	-0.203747	0.121554	-1.67618	0.0937033	NA	REM2	protein_coding
ENSG00000139899	3.58155	-0.184935	0.471369	-0.392337	0.694809	NA	CBLN3	protein_coding
ENSG00000139908	14.2617	-0.394359	0.215648	-1.82872	0.0674423	NA	TSSK4	protein_coding
ENSG00000139910	0.403726	-0.900157	2.28095	-0.394641	0.693108	NA	NOVA1	protein_coding
ENSG00000139914	7.31974	-0.253596	0.331478	-0.765045	0.444245	NA	FITM1	protein_coding
ENSG00000139915	0.267612	-0.335476	2.96358	-0.1132	0.909872	NA	MDGA2	protein_coding
ENSG00000139926	1.72745	1.6294	0.764946	2.13008	0.0331649	NA	FRMD6	protein_coding
ENSG00000139971	0.95272	0.192614	1.21179	0.15895	0.873708	NA	ARMH4	protein_coding
ENSG00000139973	0.14592	-0.0419474	2.97074	-0.0141202	0.988734	NA	SYT16	protein_coding
ENSG00000139974	74.9126	0.103353	0.0994068	1.0397	0.298482	NA	SLC38A6	protein_coding
ENSG00000139985	0.607985	-0.753066	1.4146	-0.532354	0.594481	NA	ADAM21	protein_coding
ENSG00000139988	0.872951	-0.910203	1.14127	-0.797537	0.425139	NA	RDH12	protein_coding
ENSG00000139998	36.2546	0.0265454	0.161922	0.163939	0.869779	NA	RAB15	protein_coding
ENSG00000140006	93.6069	0.107118	0.101726	1.053	0.29234	NA	WDR89	protein_coding
ENSG00000140009	16.7282	-0.505252	0.233943	-2.15972	0.0307943	NA	ESR2	protein_coding
ENSG00000140022	67.4204	-0.0613629	0.152368	-0.402727	0.687149	NA	STON2	protein_coding
ENSG00000140025	24.3568	0.309348	0.200569	1.54235	0.122987	NA	EFCAB11	protein_coding
ENSG00000140043	2.11071	-0.404988	0.592391	-0.683649	0.494197	NA	PTGR2	protein_coding
ENSG00000140057	1.67839	-0.0708177	0.759043	-0.0932986	0.925666	NA	AK7	protein_coding
ENSG00000140093	0.728969	0.0885653	1.19607	0.074047	0.940973	NA	SERPINA10	protein_coding
ENSG00000140104	8.52298	-0.0940091	0.309436	-0.303808	0.761274	NA	CLBA1	protein_coding
ENSG00000140107	0.208714	0.225587	2.96829	0.075999	0.93942	NA	SLC25A47	protein_coding
ENSG00000140254	1.03781	-0.258714	1.05788	-0.244559	0.806798	NA	DUOXA1	protein_coding
ENSG00000140274	0.469811	-0.900681	2.95677	-0.304616	0.760658	NA	DUOXA2	protein_coding
ENSG00000140279	0.513335	0.580462	2.32972	0.249156	0.80324	NA	DUOX2	protein_coding
ENSG00000140284	12.776	0.314787	0.297717	1.05734	0.290358	NA	SLC27A2	protein_coding
ENSG00000140285	0.704515	0.343546	1.67552	0.205039	0.837542	NA	FGF7	protein_coding
ENSG00000140297	1.60969	-0.409735	0.934377	-0.438512	0.661015	NA	GCNT3	protein_coding
ENSG00000140320	83.9904	-0.422935	0.150925	-2.80229	0.0050741	NA	BAHD1	protein_coding
ENSG00000140323	3.15667	0.625666	0.548102	1.14151	0.253656	NA	DISP2	protein_coding
ENSG00000140326	62.3528	0.0638845	0.13224	0.483094	0.629029	NA	CDAN1	protein_coding
ENSG00000140406	86.2176	-0.251557	0.102686	-2.44978	0.0142945	NA	TLNRD1	protein_coding
ENSG00000140451	17.4902	-0.16905	0.227382	-0.743461	0.457202	NA	PIF1	protein_coding
ENSG00000140459	2.2377	-0.161273	0.676845	-0.238272	0.81167	NA	CYP11A1	protein_coding
ENSG00000140465	0.506629	-0.448162	2.95654	-0.151583	0.879516	NA	CYP1A1	protein_coding
ENSG00000140470	9.44089	0.230411	0.290772	0.792411	0.428121	NA	ADAMTS17	protein_coding
ENSG00000140479	90.6332	0.103046	0.131009	0.786557	0.431541	NA	PCSK6	protein_coding
ENSG00000140481	0.14592	-0.0419474	2.97074	-0.0141202	0.988734	NA	CCDC33	protein_coding
ENSG00000140505	0.253761	-0.890108	2.96758	-0.299945	0.764219	NA	CYP1A2	protein_coding
ENSG00000140506	0.055933	-0.369338	2.97142	-0.124297	0.90108	NA	LMAN1L	protein_coding
ENSG00000140522	0.790035	-0.322821	1.5197	-0.212424	0.831776	NA	RLBP1	protein_coding
ENSG00000140525	49.3775	-0.123519	0.143075	-0.863314	0.387965	NA	FANCI	protein_coding
ENSG00000140527	0.834428	0.600442	1.19676	0.501722	0.615863	NA	WDR93	protein_coding
ENSG00000140534	1.31247	-0.745696	1.0778	-0.69187	0.489019	NA	TICRR	protein_coding
ENSG00000140538	0.539041	-0.0812488	2.08665	-0.0389374	0.96894	NA	NTRK3	protein_coding
ENSG00000140543	17.9415	-0.560852	0.21999	-2.54944	0.0107896	NA	DET1	protein_coding
ENSG00000140545	28.1747	-0.181373	0.194459	-0.932706	0.350972	NA	MFGE8	protein_coding
ENSG00000140548	71.8619	-0.181802	0.242083	-0.750993	0.452657	NA	ZNF710	protein_coding
ENSG00000140557	0.291839	-0.0401554	2.96956	-0.0135223	0.989211	NA	ST8SIA2	protein_coding
ENSG00000140600	0.444826	-0.159668	2.72674	-0.0585565	0.953305	NA	SH3GL3	protein_coding
ENSG00000140675	1.73601	-0.925254	0.723602	-1.27868	0.201011	NA	SLC5A2	protein_coding
ENSG00000140682	28.6809	0.204564	0.209605	0.975951	0.329089	NA	TGFB1I1	protein_coding
ENSG00000140691	65.5171	-0.21208	0.130599	-1.6239	0.104397	NA	ARMC5	protein_coding
ENSG00000140795	1.13685	0.384161	1.18337	0.324634	0.745458	NA	MYLK3	protein_coding
ENSG00000140807	11.2811	0.123784	0.289777	0.427171	0.669255	NA	NKD1	protein_coding
ENSG00000140832	0.785206	-0.309478	1.3237	-0.233797	0.815142	NA	MARVELD3	protein_coding
ENSG00000140835	0.238058	-0.331032	2.96793	-0.111536	0.911191	NA	CHST4	protein_coding
ENSG00000140839	5.64449	-0.373116	0.370619	-1.00674	0.314062	NA	CLEC18B	protein_coding
ENSG00000140859	65.2394	-0.0762702	0.123803	-0.616063	0.537853	NA	KIFC3	protein_coding
ENSG00000140876	11.0286	0.0545135	0.26267	0.207536	0.835591	NA	NUDT7	protein_coding
ENSG00000140905	2.29613	0.892721	0.606615	1.47164	0.141117	NA	GCSH	protein_coding
ENSG00000140937	0.0515761	-0.183888	2.97388	-0.0618343	0.950695	NA	CDH11	protein_coding
ENSG00000140939	19.9236	-0.286774	0.206186	-1.39085	0.164271	NA	NOL3	protein_coding
ENSG00000140945	1.46075	-0.263768	0.73727	-0.357763	0.720521	NA	CDH13	protein_coding
ENSG00000140948	50.4771	-0.179312	0.147678	-1.21421	0.224666	NA	ZCCHC14	protein_coding
ENSG00000140950	74.3246	0.114773	0.103229	1.11183	0.26621	NA	MEAK7	protein_coding
ENSG00000140955	0.0397649	0.0565376	2.97249	0.0190203	0.984825	NA	ADAD2	protein_coding
ENSG00000140961	67.952	-0.0767662	0.154925	-0.495505	0.620244	NA	OSGIN1	protein_coding
ENSG00000140986	14.756	-0.436399	0.338849	-1.28789	0.197785	NA	RPL3L	protein_coding
ENSG00000140993	39.3142	0.173773	0.146611	1.18527	0.235912	NA	TIGD7	protein_coding
ENSG00000141013	12.9607	-0.316505	0.237743	-1.33129	0.183092	NA	GAS8	protein_coding
ENSG00000141028	3.81016	-0.71429	0.425133	-1.68016	0.0929268	NA	CDRT15P1	unprocessed_pseudogene
ENSG00000141040	87.8046	0.234003	0.148736	1.57327	0.115656	NA	ZNF287	protein_coding
ENSG00000141068	55.5417	-0.0542298	0.133009	-0.407714	0.683483	NA	KSR1	protein_coding
ENSG00000141096	95.0678	0.0870704	0.156005	0.558126	0.576758	NA	DPEP3	protein_coding
ENSG00000141161	10.2135	-0.334944	0.26412	-1.26815	0.204743	NA	UNC45B	protein_coding
ENSG00000141194	16.1517	0.0151476	0.225682	0.0671192	0.946487	NA	OR4D1	protein_coding
ENSG00000141198	2.87032	0.918253	0.604616	1.51874	0.128829	NA	TOM1L1	protein_coding
ENSG00000141219	62.8742	0.361999	0.122164	2.96322	0.00304439	NA	C17orf80	protein_coding
ENSG00000141255	0.925777	-0.519304	1.27042	-0.408764	0.682713	NA	SPATA22	protein_coding
ENSG00000141294	15.9281	0.0675239	0.254243	0.265588	0.790556	NA	LRRC46	protein_coding
ENSG00000141316	0.585092	-0.726697	2.69578	-0.269568	0.787493	NA	SPACA3	protein_coding
ENSG00000141338	0.720031	1.08539	1.63056	0.665656	0.505631	NA	ABCA8	protein_coding
ENSG00000141371	1.61194	0.0574823	0.804985	0.0714079	0.943073	NA	C17orf64	protein_coding
ENSG00000141384	37.4385	-0.254589	0.153002	-1.66396	0.096121	NA	TAF4B	protein_coding
ENSG00000141391	0.277866	0.0037822	2.36893	0.00159659	0.998726	NA	PRELID3A	protein_coding
ENSG00000141404	24.3814	0.0183985	0.17297	0.106368	0.91529	NA	GNAL	protein_coding
ENSG00000141431	1.38368	0.799765	0.803033	0.99593	0.319284	NA	ASXL3	protein_coding
ENSG00000141433	0.097568	-0.568196	2.97047	-0.191281	0.848305	NA	ADCYAP1	protein_coding
ENSG00000141434	0.421368	0.0196433	2.96322	0.00662902	0.994711	NA	MEP1B	protein_coding
ENSG00000141437	0.213256	-0.426687	2.96511	-0.143903	0.885577	NA	SLC25A52	protein_coding
ENSG00000141441	3.89143	0.525435	0.454691	1.15559	0.24785	NA	GAREM1	protein_coding
ENSG00000141448	2.16141	0.441803	0.694514	0.636132	0.52469	NA	GATA6	protein_coding
ENSG00000141449	21.7092	-0.253858	0.226933	-1.11865	0.263291	NA	GREB1L	protein_coding
ENSG00000141456	87.6404	-0.0826025	0.11441	-0.721984	0.470304	NA	PELP1	protein_coding
ENSG00000141485	1.04981	-0.761896	1.1976	-0.636186	0.524656	NA	SLC13A5	protein_coding
ENSG00000141497	17.4467	0.0451127	0.218984	0.206009	0.836784	NA	ZMYND15	protein_coding
ENSG00000141519	2.25341	0.476143	0.649616	0.73296	0.463583	NA	CCDC40	protein_coding
ENSG00000141527	6.71731	-0.0436908	0.360481	-0.121202	0.903531	NA	CARD14	protein_coding
ENSG00000141540	47.8299	0.0400229	0.126263	0.31698	0.751259	NA	TTYH2	protein_coding
ENSG00000141542	30.9981	-0.121552	0.190566	-0.637848	0.523573	NA	RAB40B	protein_coding
ENSG00000141570	73.8654	-0.0725383	0.128988	-0.562364	0.573868	NA	CBX8	protein_coding
ENSG00000141576	64.4279	0.058618	0.116343	0.503838	0.614375	NA	RNF157	protein_coding
ENSG00000141577	42.0915	-0.386189	0.130348	-2.96275	0.00304907	NA	CEP131	protein_coding
ENSG00000141579	0.316961	-0.580249	2.50414	-0.231716	0.816758	NA	ZNF750	protein_coding
ENSG00000141622	41.9329	-0.127019	0.176338	-0.720316	0.471331	NA	RNF165	protein_coding
ENSG00000141639	0.0779221	-0.355435	2.97119	-0.119627	0.904778	NA	MAPK4	protein_coding
ENSG00000141655	7.1168	0.60412	0.348967	1.73116	0.0834225	NA	TNFRSF11A	protein_coding
ENSG00000141665	6.90712	0.432515	0.388195	1.11417	0.265207	NA	FBXO15	protein_coding
ENSG00000141696	40.8586	0.156569	0.142744	1.09685	0.272705	NA	P3H4	protein_coding
ENSG00000141736	65.6381	-0.0173807	0.140767	-0.123471	0.901734	NA	ERBB2	protein_coding
ENSG00000141738	0.592684	0.398229	1.47896	0.269262	0.787728	NA	GRB7	protein_coding
ENSG00000141744	2.14904	-1.06757	0.590773	-1.80707	0.0707509	NA	PNMT	protein_coding
ENSG00000141748	0.685185	-0.228471	1.50757	-0.151549	0.879543	NA	ARL5C	protein_coding
ENSG00000141750	0.0650432	-0.177638	2.97108	-0.0597891	0.952324	NA	STAC2	protein_coding
ENSG00000141753	63.7844	-0.107549	0.156952	-0.685237	0.493195	NA	IGFBP4	protein_coding
ENSG00000141756	0.400767	-0.467276	2.09675	-0.222857	0.823646	NA	FKBP10	protein_coding
ENSG00000141837	26.4573	0.0124278	0.197313	0.0629848	0.949779	NA	CACNA1A	protein_coding
ENSG00000141934	1.60147	0.972556	0.982624	0.989754	0.322294	NA	PLPP2	protein_coding
ENSG00000141956	57.8287	-0.0263149	0.141079	-0.186526	0.852033	NA	PRDM15	protein_coding
ENSG00000141965	13.4167	-0.101545	0.23239	-0.436958	0.662142	NA	FEM1A	protein_coding
ENSG00000141977	2.42876	0.0345217	0.577396	0.0597886	0.952324	NA	CIB3	protein_coding
ENSG00000141979	0.672197	0.973523	1.41032	0.690283	0.490017	NA	ENSG00000141979	protein_coding
ENSG00000142025	2.61007	-0.0212937	0.560541	-0.0379878	0.969697	NA	DMRTC2	protein_coding
ENSG00000142065	85.616	-0.193561	0.0974925	-1.98539	0.0471007	NA	ZFP14	protein_coding
ENSG00000142149	0.594517	-0.0659646	2.05901	-0.0320371	0.974442	NA	HUNK	protein_coding
ENSG00000142156	9.36311	0.378213	0.364797	1.03678	0.29984	NA	COL6A1	protein_coding
ENSG00000142178	0.706183	-0.890922	1.86931	-0.476605	0.633643	NA	SIK1	protein_coding
ENSG00000142185	77.7324	-0.32741	0.12445	-2.63086	0.00851688	NA	TRPM2	protein_coding
ENSG00000142207	41.279	-0.0132231	0.140072	-0.0944017	0.92479	NA	URB1	protein_coding
ENSG00000142224	1.01826	0.410836	1.25454	0.327479	0.743306	NA	IL19	protein_coding
ENSG00000142233	4.40053	0.344529	0.461019	0.747322	0.454869	NA	NTN5	protein_coding
ENSG00000142235	6.34152	-0.215047	0.357934	-0.600799	0.547974	NA	LMTK3	protein_coding
ENSG00000142252	12.0451	0.0118364	0.278693	0.0424712	0.966123	NA	GEMIN7	protein_coding
ENSG00000142273	0.0928423	0.128766	2.97262	0.0433174	0.965449	NA	CBLC	protein_coding
ENSG00000142279	1.07738	-0.375675	1.17869	-0.318723	0.749937	NA	WTIP	protein_coding
ENSG00000142303	41.1512	-0.101008	0.165315	-0.611004	0.541197	NA	ADAMTS10	protein_coding
ENSG00000142319	0.213613	-0.0148429	2.9675	-0.00500181	0.996009	NA	SLC6A3	protein_coding
ENSG00000142396	70.9486	0.0354446	0.104314	0.339786	0.734018	NA	ERVK3-1	protein_coding
ENSG00000142408	8.40676	-0.466565	0.356557	-1.30853	0.190694	NA	CACNG8	protein_coding
ENSG00000142409	50.8354	-0.370367	0.136915	-2.70508	0.00682877	NA	ZNF787	protein_coding
ENSG00000142459	40.1515	-0.0413616	0.158801	-0.260462	0.794508	NA	EVI5L	protein_coding
ENSG00000142484	0.231076	0.0859631	2.96302	0.029012	0.976855	NA	TM4SF5	protein_coding
ENSG00000142494	6.50409	0.0334695	0.351365	0.0952556	0.924112	NA	SLC47A1	protein_coding
ENSG00000142513	2.99469	0.401107	0.474179	0.845898	0.39761	NA	ACP4	protein_coding
ENSG00000142528	52.0313	0.0290836	0.141131	0.206076	0.836732	NA	ZNF473	protein_coding
ENSG00000142530	3.61599	-0.615162	0.426603	-1.442	0.149302	NA	GARIN5A	protein_coding
ENSG00000142538	0.144628	-0.242799	2.96734	-0.081824	0.934787	NA	PTH2	protein_coding
ENSG00000142556	63.0155	0.131659	0.122394	1.0757	0.28206	NA	ZNF614	protein_coding
ENSG00000142583	19.3061	0.0760541	0.227909	0.333704	0.738603	NA	SLC2A5	protein_coding
ENSG00000142606	3.71362	-0.901298	0.473326	-1.90418	0.0568867	NA	MMEL1	protein_coding
ENSG00000142609	0.354415	0.0352076	2.20068	0.0159985	0.987236	NA	CFAP74	protein_coding
ENSG00000142611	1.75074	0.0280137	1.06493	0.0263056	0.979014	NA	PRDM16	protein_coding
ENSG00000142615	0.167942	-0.138665	2.96916	-0.0467018	0.962751	NA	CELA2A	protein_coding
ENSG00000142621	12.9376	-0.119909	0.284878	-0.420915	0.673817	NA	FHAD1	protein_coding
ENSG00000142627	2.32663	-0.0648778	0.647519	-0.100194	0.92019	NA	EPHA2	protein_coding
ENSG00000142632	71.6222	-0.060952	0.137094	-0.4446	0.656609	NA	ARHGEF19	protein_coding
ENSG00000142655	39.8753	0.0444026	0.150982	0.294092	0.768688	NA	PEX14	protein_coding
ENSG00000142661	0.0446688	0.0113594	2.97143	0.00382287	0.99695	NA	MYOM3	protein_coding
ENSG00000142675	10.3221	0.0295868	0.281016	0.105285	0.91615	NA	CNKSR1	protein_coding
ENSG00000142677	0.483307	0.228428	2.96573	0.0770225	0.938606	NA	IL22RA1	protein_coding
ENSG00000142698	0.14592	-0.0419474	2.97074	-0.0141202	0.988734	NA	C1orf94	protein_coding
ENSG00000142731	13.6255	0.0920508	0.26773	0.34382	0.730982	NA	PLK4	protein_coding
ENSG00000142733	87.4178	-0.101256	0.107469	-0.942187	0.346097	NA	MAP3K6	protein_coding
ENSG00000142748	0.262386	0.0776419	2.95621	0.026264	0.979047	NA	FCN3	protein_coding
ENSG00000142794	52.2894	0.174694	0.143199	1.21994	0.222489	NA	NBPF3	protein_coding
ENSG00000142798	2.54934	-0.303418	0.530856	-0.571563	0.567618	NA	HSPG2	protein_coding
ENSG00000142871	0.722576	0.317294	1.39187	0.227963	0.819675	NA	CCN1	protein_coding
ENSG00000142910	0.446696	0.290307	1.84694	0.157183	0.875101	NA	TINAGL1	protein_coding
ENSG00000142920	38.1078	-0.11477	0.165818	-0.692147	0.488845	NA	AZIN2	protein_coding
ENSG00000142945	9.58899	0.384752	0.302753	1.27084	0.203784	NA	KIF2C	protein_coding
ENSG00000142949	9.57979	-0.251839	0.347874	-0.723936	0.469105	NA	PTPRF	protein_coding
ENSG00000142959	8.19687	0.074067	0.315053	0.235094	0.814136	NA	BEST4	protein_coding
ENSG00000142973	0.68514	-0.0184102	1.49698	-0.0122983	0.990188	NA	CYP4B1	protein_coding
ENSG00000143036	2.09802	0.753464	0.775817	0.971188	0.331455	NA	SLC44A3	protein_coding
ENSG00000143061	0.790289	-0.943167	1.36086	-0.693069	0.488266	NA	IGSF3	protein_coding
ENSG00000143067	16.2512	-0.323601	0.245397	-1.31868	0.187275	NA	ZNF697	protein_coding
ENSG00000143079	24.3735	-0.162862	0.194364	-0.837923	0.402074	NA	CTTNBP2NL	protein_coding
ENSG00000143107	0.925714	-1.42447	1.25441	-1.13558	0.256133	NA	FNDC7	protein_coding
ENSG00000143126	12.5641	0.0615072	0.241692	0.254486	0.79912	NA	CELSR2	protein_coding
ENSG00000143127	15.2798	0.0307695	0.248892	0.123626	0.901611	NA	ITGA10	protein_coding
ENSG00000143147	3.73678	-1.32032	0.461441	-2.8613	0.00421914	NA	GPR161	protein_coding
ENSG00000143153	35.8782	0.248256	0.161886	1.53353	0.125146	NA	ATP1B1	protein_coding
ENSG00000143167	71.7527	0.130249	0.122523	1.06306	0.287754	NA	GPA33	protein_coding
ENSG00000143178	42.6148	-0.140633	0.172944	-0.81317	0.41612	NA	TBX19	protein_coding
ENSG00000143179	63.6985	-0.00599788	0.116303	-0.051571	0.95887	NA	UCK2	protein_coding
ENSG00000143184	82.5469	0.12507	0.137813	0.907533	0.364125	NA	XCL1	protein_coding
ENSG00000143194	1.83699	-0.312538	0.795568	-0.392848	0.694432	NA	MAEL	protein_coding
ENSG00000143195	2.08373	-0.139438	0.805214	-0.173169	0.862519	NA	ILDR2	protein_coding
ENSG00000143196	0.093596	-0.746886	2.97149	-0.25135	0.801543	NA	DPT	protein_coding
ENSG00000143199	4.42387	-0.857674	0.413822	-2.07257	0.0382124	NA	ADCY10	protein_coding
ENSG00000143217	0.856423	-1.08004	1.80188	-0.599397	0.548908	NA	NECTIN4	protein_coding
ENSG00000143228	28.3256	-0.0238819	0.201864	-0.118307	0.905824	NA	NUF2	protein_coding
ENSG00000143248	8.79661	0.433749	0.336054	1.29071	0.196804	NA	RGS5	protein_coding
ENSG00000143257	1.34255	0.371827	0.800522	0.464481	0.642303	NA	NR1I3	protein_coding
ENSG00000143278	0.0808475	0.0628449	2.97123	0.0211512	0.983125	NA	F13B	protein_coding
ENSG00000143303	86.6546	-0.185433	0.128085	-1.44774	0.147691	NA	METTL25B	protein_coding
ENSG00000143318	2.06595	0.481211	0.727009	0.661906	0.508032	NA	CASQ1	protein_coding
ENSG00000143320	4.2055	-0.099374	0.440662	-0.225511	0.821582	NA	CRABP2	protein_coding
ENSG00000143322	87.5865	-0.22269	0.0953753	-2.33488	0.0195498	NA	ABL2	protein_coding
ENSG00000143333	22.5826	0.0229909	0.18629	0.123414	0.901779	NA	RGS16	protein_coding
ENSG00000143340	0.174272	0.084882	2.96795	0.0285995	0.977184	NA	FAM163A	protein_coding
ENSG00000143341	1.4283	1.35687	0.911149	1.48919	0.136439	NA	HMCN1	protein_coding
ENSG00000143344	30.4883	0.162028	0.159703	1.01456	0.310317	NA	RGL1	protein_coding
ENSG00000143355	0.0533951	-0.180821	2.97394	-0.0608017	0.951517	NA	LHX9	protein_coding
ENSG00000143365	37.4633	0.114914	0.160217	0.717238	0.473227	NA	RORC	protein_coding
ENSG00000143367	30.3786	0.385394	0.157994	2.43929	0.014716	NA	TUFT1	protein_coding
ENSG00000143369	3.26545	-0.528165	0.487679	-1.08302	0.278801	NA	ECM1	protein_coding
ENSG00000143373	27.4791	-0.0927434	0.184311	-0.503189	0.614832	NA	ZNF687	protein_coding
ENSG00000143375	0.717719	-0.246706	2.94715	-0.0837102	0.933287	NA	CGN	protein_coding
ENSG00000143387	64.4441	-0.107757	0.11433	-0.942509	0.345932	NA	CTSK	protein_coding
ENSG00000143398	73.7104	0.0652828	0.125045	0.522074	0.601618	NA	PIP5K1A	protein_coding
ENSG00000143412	77.9224	-0.222984	0.125628	-1.77495	0.0759063	NA	ANXA9	protein_coding
ENSG00000143429	4.06595	0.0235768	0.43041	0.0547775	0.956316	NA	LSP1P4	transcribed_unprocessed_pseudogene
ENSG00000143434	4.70415	-0.426592	0.426305	-1.00067	0.316985	NA	SEMA6C	protein_coding
ENSG00000143443	81.4924	-0.12948	0.113934	-1.13644	0.255771	NA	C1orf56	protein_coding
ENSG00000143450	2.75028	-0.502607	0.545126	-0.922002	0.356528	NA	OAZ3	protein_coding
ENSG00000143452	19.6482	0.0571059	0.216141	0.264206	0.791621	NA	HORMAD1	protein_coding
ENSG00000143473	0.931134	0.421032	1.17518	0.358269	0.720142	NA	KCNH1	protein_coding
ENSG00000143476	9.10481	-0.0949852	0.346625	-0.274029	0.784063	NA	DTL	protein_coding
ENSG00000143479	23.0464	0.177685	0.220748	0.804922	0.420865	NA	DYRK3	protein_coding
ENSG00000143494	8.52572	0.0854194	0.342208	0.249612	0.802887	NA	VASH2	protein_coding
ENSG00000143498	49.3163	0.384188	0.142668	2.69288	0.00708381	NA	TAF1A	protein_coding
ENSG00000143502	27.6844	-0.281749	0.192582	-1.46301	0.143466	NA	SUSD4	protein_coding
ENSG00000143512	0.456105	-0.19123	2.03136	-0.094139	0.924999	NA	HHIPL2	protein_coding
ENSG00000143520	0.218879	-0.0407558	2.96996	-0.0137227	0.989051	NA	FLG2	protein_coding
ENSG00000143545	6.68706	-0.41722	0.330491	-1.26242	0.206796	NA	RAB13	protein_coding
ENSG00000143552	7.5532	-0.284863	0.391958	-0.726769	0.467368	NA	NUP210L	protein_coding
ENSG00000143556	0.207179	0.196973	2.96896	0.0663441	0.947104	NA	S100A7	protein_coding
ENSG00000143570	6.23224	0.127767	0.341841	0.373762	0.708581	NA	SLC39A1	protein_coding
ENSG00000143578	47.7203	0.264631	0.191135	1.38452	0.166199	NA	CREB3L4	protein_coding
ENSG00000143590	8.12913	-0.19867	0.308688	-0.643594	0.519838	NA	EFNA3	protein_coding
ENSG00000143595	64.9578	0.00900121	0.141206	0.0637454	0.949173	NA	AQP10	protein_coding
ENSG00000143603	6.67328	0.434797	0.41588	1.04549	0.295798	NA	KCNN3	protein_coding
ENSG00000143627	0.60583	0.92167	2.17141	0.424458	0.671232	NA	PKLR	protein_coding
ENSG00000143630	4.65895	0.353293	0.404585	0.873222	0.382542	NA	HCN3	protein_coding
ENSG00000143631	0.208393	0.392365	2.96913	0.132148	0.894867	NA	FLG	protein_coding
ENSG00000143632	0.359786	0.0991657	2.65111	0.0374054	0.970162	NA	ACTA1	protein_coding
ENSG00000143674	17.0664	0.250194	0.207152	1.20778	0.227131	NA	MAP3K21	protein_coding
ENSG00000143768	1.25213	-0.647527	0.920649	-0.703337	0.481846	NA	LEFTY2	protein_coding
ENSG00000143776	65.2004	-0.0831129	0.157683	-0.52709	0.598131	NA	CDC42BPA	protein_coding
ENSG00000143786	40.2357	-0.0681579	0.1511	-0.451079	0.651932	NA	CNIH3	protein_coding
ENSG00000143801	2.70768	-0.79778	0.56072	-1.42278	0.154801	NA	PSEN2	protein_coding
ENSG00000143816	0.0557179	0.170988	2.97382	0.0574978	0.954149	NA	WNT9A	protein_coding
ENSG00000143819	25.7222	-0.0228454	0.186906	-0.12223	0.902717	NA	EPHX1	protein_coding
ENSG00000143842	22.7462	-0.143066	0.191284	-0.747927	0.454504	NA	SOX13	protein_coding
ENSG00000143845	6.76443	0.0019038	0.379989	0.00501016	0.996002	NA	ETNK2	protein_coding
ENSG00000143847	19.5738	0.095435	0.199824	0.477595	0.632939	NA	PPFIA4	protein_coding
ENSG00000143850	1.91268	0.15743	0.671336	0.234503	0.814595	NA	PLEKHA6	protein_coding
ENSG00000143858	30.1038	-0.286975	0.222159	-1.29176	0.196441	NA	SYT2	protein_coding
ENSG00000143867	0.209447	-0.257837	2.9695	-0.0868282	0.930808	NA	OSR1	protein_coding
ENSG00000143869	6.81868	-0.181056	0.332931	-0.543825	0.586562	NA	GDF7	protein_coding
ENSG00000143882	3.54942	0.0531754	0.479532	0.11089	0.911703	NA	ATP6V1C2	protein_coding
ENSG00000143921	0.0693839	-0.242632	2.97041	-0.0816829	0.934899	NA	ABCG8	protein_coding
ENSG00000143942	69.586	0.229815	0.129252	1.77804	0.0753978	NA	CHAC2	protein_coding
ENSG00000143951	52.8269	0.176087	0.12475	1.41152	0.158092	NA	WDPCP	protein_coding
ENSG00000143994	14.2285	0.0197603	0.247975	0.0796869	0.936486	NA	ABHD1	protein_coding
ENSG00000143995	84.7667	0.140645	0.127364	1.10428	0.269472	NA	MEIS1	protein_coding
ENSG00000144026	65.5011	-0.0464542	0.108167	-0.429467	0.667583	NA	ZNF514	protein_coding
ENSG00000144031	1.8554	0.653703	0.662783	0.9863	0.323986	NA	ANKRD53	protein_coding
ENSG00000144035	0.388157	0.386512	2.3319	0.16575	0.868354	NA	NAT8	protein_coding
ENSG00000144036	47.2994	0.121469	0.149712	0.811348	0.417166	NA	EXOC6B	protein_coding
ENSG00000144045	1.51566	-1.34541	0.888382	-1.51445	0.129911	NA	DQX1	protein_coding
ENSG00000144057	0.418069	0.219674	2.96184	0.0741679	0.940877	NA	ST6GAL2	protein_coding
ENSG00000144061	6.11046	0.208389	0.378675	0.550312	0.582105	NA	NPHP1	protein_coding
ENSG00000144063	0.0679403	-0.167084	2.97347	-0.0561915	0.955189	NA	MALL	protein_coding
ENSG00000144115	7.47929	-0.0983263	0.343629	-0.286141	0.77477	NA	THNSL2	protein_coding
ENSG00000144120	80.4375	0.0887425	0.106863	0.830435	0.406293	NA	TMEM177	protein_coding
ENSG00000144130	8.52359	-0.500881	0.345068	-1.45154	0.146629	NA	NT5DC4	protein_coding
ENSG00000144134	68.9521	0.11427	0.12691	0.900408	0.367903	NA	RABL2A	protein_coding
ENSG00000144152	60.5147	0.0125369	0.121318	0.103339	0.917694	NA	FBLN7	protein_coding
ENSG00000144158	1.12353	-1.27509	0.938667	-1.3584	0.174336	NA	SNRPA1P1	processed_pseudogene
ENSG00000144199	79.9996	0.169587	0.112135	1.51235	0.130446	NA	FAHD2B	protein_coding
ENSG00000144214	15.8894	-0.337648	0.232187	-1.45421	0.145888	NA	LYG1	protein_coding
ENSG00000144230	0.569947	-0.580358	2.04746	-0.283452	0.77683	NA	GPR17	protein_coding
ENSG00000144233	87.5181	-0.236453	0.104171	-2.26985	0.0232168	NA	AMMECR1L	protein_coding
ENSG00000144278	0.111921	-0.218927	2.97233	-0.0736549	0.941285	NA	GALNT13	protein_coding
ENSG00000144283	92.474	-0.142712	0.110927	-1.28654	0.198256	NA	PKP4	protein_coding
ENSG00000144285	0.0504938	-0.183719	2.97372	-0.0617809	0.950737	NA	SCN1A	protein_coding
ENSG00000144290	20.2612	0.458168	0.312142	1.46782	0.142154	NA	SLC4A10	protein_coding
ENSG00000144331	0.559413	-0.645218	1.88544	-0.342212	0.732192	NA	ZNF385B	protein_coding
ENSG00000144339	0.410853	0.0685966	2.95958	0.0231778	0.981508	NA	TMEFF2	protein_coding
ENSG00000144354	48.3168	0.363603	0.144385	2.51829	0.0117925	NA	CDCA7	protein_coding
ENSG00000144355	0.186341	0.168918	2.96828	0.0569078	0.954619	NA	DLX1	protein_coding
ENSG00000144362	20.2123	-0.089775	0.208081	-0.431442	0.666147	NA	PHOSPHO2	protein_coding
ENSG00000144366	0.77702	0.359403	1.67797	0.214189	0.8304	NA	GULP1	protein_coding
ENSG00000144369	2.35115	-0.405088	0.567526	-0.713777	0.475365	NA	FAM171B	protein_coding
ENSG00000144395	3.46778	0.127133	0.542455	0.234366	0.814701	NA	CCDC150	protein_coding
ENSG00000144406	0.265346	0.151217	2.64432	0.0571855	0.954397	NA	UNC80	protein_coding
ENSG00000144407	1.75704	-0.236019	0.660262	-0.357462	0.720746	NA	PTH2R	protein_coding
ENSG00000144410	0.296482	0.0390048	2.96213	0.0131678	0.989494	NA	CPO	protein_coding
ENSG00000144445	74.9416	-0.218241	0.112849	-1.93392	0.0531233	NA	KANSL1L	protein_coding
ENSG00000144451	63.2415	0.401093	0.12568	3.19137	0.00141599	NA	SPAG16	protein_coding
ENSG00000144452	0.137093	-0.382261	2.97012	-0.128702	0.897593	NA	ABCA12	protein_coding
ENSG00000144460	0.371888	0.280675	2.3348	0.120214	0.904314	NA	NYAP2	protein_coding
ENSG00000144476	48.151	0.335573	0.15608	2.15001	0.0315541	NA	ACKR3	protein_coding
ENSG00000144481	0.317518	0.694639	2.50706	0.277073	0.781724	NA	TRPM8	protein_coding
ENSG00000144488	0.595336	-0.227996	1.49004	-0.153013	0.878388	NA	ESPNL	protein_coding
ENSG00000144550	2.5172	0.317599	0.548937	0.578571	0.562879	NA	CPNE9	protein_coding
ENSG00000144554	66.9988	-0.0588978	0.127532	-0.461827	0.644206	NA	FANCD2	protein_coding
ENSG00000144583	0.0595791	-0.52409	2.97362	-0.176247	0.8601	NA	MARCHF4	protein_coding
ENSG00000144596	2.95071	-0.397809	0.549474	-0.723982	0.469077	NA	GRIP2	protein_coding
ENSG00000144619	0.678891	-0.420003	1.81607	-0.231271	0.817104	NA	CNTN4	protein_coding
ENSG00000144642	3.10383	0.291772	0.555378	0.525357	0.599335	NA	RBMS3	protein_coding
ENSG00000144644	0.31367	-0.896473	2.96869	-0.301976	0.76267	NA	GADL1	protein_coding
ENSG00000144645	35.6274	-0.0324318	0.152671	-0.212429	0.831772	NA	OSBPL10	protein_coding
ENSG00000144648	4.93346	-0.401708	0.380637	-1.05536	0.291262	NA	ACKR2	protein_coding
ENSG00000144649	5.45081	-0.226053	0.387057	-0.584029	0.559201	NA	GASK1A	protein_coding
ENSG00000144668	3.34461	0.468779	0.521342	0.899177	0.368558	NA	ITGA9	protein_coding
ENSG00000144671	3.28922	-0.273455	0.497321	-0.549857	0.582417	NA	SLC22A14	protein_coding
ENSG00000144681	4.23051	0.218916	0.443315	0.493817	0.621435	NA	STAC	protein_coding
ENSG00000144712	9.42209	-0.166767	0.258131	-0.646054	0.518245	NA	CAND2	protein_coding
ENSG00000144724	2.09657	0.500358	0.751777	0.665566	0.505688	NA	PTPRG	protein_coding
ENSG00000144730	0.103254	-0.536787	2.97103	-0.180674	0.856624	NA	IL17RD	protein_coding
ENSG00000144771	0.106277	-0.401449	2.97117	-0.135115	0.892521	NA	LRTM1	protein_coding
ENSG00000144792	4.59175	-0.847282	0.422858	-2.0037	0.0451018	NA	ZNF660	protein_coding
ENSG00000144810	0.412901	0.33583	2.78224	0.120705	0.903925	NA	COL8A1	protein_coding
ENSG00000144820	0.0975817	-0.231446	2.97264	-0.0778587	0.93794	NA	ADGRG7	protein_coding
ENSG00000144821	1.49555	1.56525	0.828442	1.88939	0.0588399	NA	MYH15	protein_coding
ENSG00000144824	58.5947	0.049641	0.127472	0.389426	0.696961	NA	PHLDB2	protein_coding
ENSG00000144834	0.243377	-0.894302	2.96871	-0.301243	0.763229	NA	TAGLN3	protein_coding
ENSG00000144837	0.312604	-0.554756	2.96392	-0.187169	0.851528	NA	PLA1A	protein_coding
ENSG00000144847	0.185374	-0.384429	2.96779	-0.129534	0.896935	NA	IGSF11	protein_coding
ENSG00000144852	1.60396	1.26115	0.699969	1.80173	0.0715882	NA	NR1I2	protein_coding
ENSG00000144857	4.67678	0.842429	0.626537	1.34458	0.178761	NA	BOC	protein_coding
ENSG00000144868	3.28173	0.544613	0.453708	1.20036	0.229999	NA	TMEM108	protein_coding
ENSG00000144893	71.6116	-0.0220814	0.128016	-0.17249	0.863052	NA	MED12L	protein_coding
ENSG00000144908	0.212654	0.433353	2.9701	0.145905	0.883996	NA	ALDH1L1	protein_coding
ENSG00000144935	11.8012	-0.290434	0.311463	-0.932484	0.351087	NA	TRPC1	protein_coding
ENSG00000144959	60.2614	0.135475	0.108481	1.24884	0.211725	NA	NCEH1	protein_coding
ENSG00000144962	0.209354	0.31682	2.96723	0.106773	0.914969	NA	SPATA16	protein_coding
ENSG00000145002	0.680892	-0.700845	1.21073	-0.578861	0.562683	NA	FAM86B2	protein_coding
ENSG00000145014	14.8827	0.0108539	0.215302	0.0504127	0.959794	NA	TMEM44	protein_coding
ENSG00000145020	3.34935	-0.440059	0.464513	-0.947355	0.343458	NA	AMT	protein_coding
ENSG00000145040	0.0766509	-0.0143727	2.9733	-0.00483391	0.996143	NA	UCN2	protein_coding
ENSG00000145063	0.638105	1.00222	1.55658	0.643861	0.519666	NA	ENSG00000145063	lncRNA
ENSG00000145103	2.09456	0.204417	0.664073	0.307822	0.758217	NA	ILDR1	protein_coding
ENSG00000145107	1.64055	-0.702874	0.838578	-0.838173	0.401933	NA	TM4SF19	protein_coding
ENSG00000145113	0.917578	-0.907505	1.27475	-0.711907	0.476522	NA	MUC4	protein_coding
ENSG00000145147	0.597689	0.449731	1.88667	0.238373	0.811592	NA	SLIT2	protein_coding
ENSG00000145192	0.125657	-0.39871	2.96982	-0.134254	0.893202	NA	AHSG	protein_coding
ENSG00000145198	0.774351	-0.432051	1.59056	-0.271634	0.785903	NA	VWA5B2	protein_coding
ENSG00000145217	19.6911	-0.0769232	0.196833	-0.390804	0.695942	NA	SLC26A1	protein_coding
ENSG00000145244	7.43827	0.0868053	0.32911	0.263758	0.791967	NA	CORIN	protein_coding
ENSG00000145248	0.479313	0.339858	1.52832	0.222373	0.824023	NA	SLC10A4	protein_coding
ENSG00000145283	0.202069	-0.945622	2.96901	-0.318497	0.750108	NA	SLC10A6	protein_coding
ENSG00000145284	18.2279	0.20364	0.233063	0.873754	0.382252	NA	SCD5	protein_coding
ENSG00000145331	51.0788	0.244131	0.130792	1.86657	0.0619621	NA	TRMT10A	protein_coding
ENSG00000145358	5.4748	0.707218	0.493835	1.43209	0.152117	NA	DDIT4L	protein_coding
ENSG00000145362	2.32907	-0.544732	0.752013	-0.724365	0.468841	NA	ANK2	protein_coding
ENSG00000145375	44.9873	-0.0930914	0.157824	-0.589845	0.555295	NA	SPATA5	protein_coding
ENSG00000145384	0.61449	-0.209404	1.71209	-0.122309	0.902655	NA	FABP2	protein_coding
ENSG00000145386	17.1317	0.388147	0.268651	1.4448	0.148514	NA	CCNA2	protein_coding
ENSG00000145391	92.5595	0.0687123	0.104028	0.660517	0.508922	NA	SETD7	protein_coding
ENSG00000145414	19.4989	0.136882	0.230254	0.594483	0.552189	NA	NAF1	protein_coding
ENSG00000145423	71.1149	0.0134926	0.176544	0.0764264	0.93908	NA	SFRP2	protein_coding
ENSG00000145431	44.445	0.145649	0.140344	1.0378	0.299362	NA	PDGFC	protein_coding
ENSG00000145451	0.495976	0.54879	1.95934	0.280089	0.779409	NA	GLRA3	protein_coding
ENSG00000145506	0.183738	-0.323697	2.96929	-0.109015	0.913191	NA	NKD2	protein_coding
ENSG00000145526	0.0982914	-0.23253	2.97267	-0.0782225	0.937651	NA	CDH18	protein_coding
ENSG00000145536	1.16888	0.033855	0.853462	0.0396679	0.968358	NA	ADAMTS16	protein_coding
ENSG00000145555	10.0084	0.213572	0.301379	0.70865	0.478542	NA	MYO10	protein_coding
ENSG00000145623	3.82154	-0.180803	0.470101	-0.384603	0.700531	NA	OSMR	protein_coding
ENSG00000145632	9.78195	0.553123	0.323546	1.70956	0.0873469	NA	PLK2	protein_coding
ENSG00000145681	0.0404213	0.00939978	2.9714	0.00316342	0.997476	NA	HAPLN1	protein_coding
ENSG00000145685	89.8569	-0.107789	0.132907	-0.811011	0.417359	NA	LHFPL2	protein_coding
ENSG00000145700	8.16902	0.36466	0.312567	1.16666	0.243347	NA	ANKRD31	protein_coding
ENSG00000145708	4.2962	0.744478	0.49968	1.48991	0.136248	NA	CRHBP	protein_coding
ENSG00000145721	17.8032	-0.514233	0.207019	-2.48399	0.0129921	NA	LIX1	protein_coding
ENSG00000145736	59.6489	0.310014	0.135503	2.28787	0.0221449	NA	GTF2H2	protein_coding
ENSG00000145757	4.53225	-0.0794044	0.440932	-0.180083	0.857087	NA	SPATA9	protein_coding
ENSG00000145777	0.871615	-0.760841	1.43228	-0.53121	0.595273	NA	TSLP	protein_coding
ENSG00000145794	0.214209	-0.0162078	2.96923	-0.00545861	0.995645	NA	MEGF10	protein_coding
ENSG00000145824	8.49094	-0.271471	0.380075	-0.714256	0.475069	NA	CXCL14	protein_coding
ENSG00000145839	0.751899	-0.389591	2.95726	-0.13174	0.89519	NA	IL9	protein_coding
ENSG00000145850	5.64763	-0.0184667	0.379245	-0.0486933	0.961164	NA	TIMD4	protein_coding
ENSG00000145861	0.168491	0.471146	2.96894	0.158692	0.873912	NA	C1QTNF2	protein_coding
ENSG00000145864	0.177066	0.0717582	2.96693	0.024186	0.980704	NA	GABRB2	protein_coding
ENSG00000145879	0.151098	-0.172497	2.96976	-0.0580845	0.953681	NA	SPINK7	protein_coding
ENSG00000145888	0.330772	0.250365	2.45023	0.10218	0.918614	NA	GLRA1	protein_coding
ENSG00000145908	16.3412	-0.289896	0.218946	-1.32405	0.185486	NA	ZNF300	protein_coding
ENSG00000145911	15.5482	-0.505106	0.235368	-2.14603	0.0318708	NA	N4BP3	protein_coding
ENSG00000145920	7.11312	-0.282735	0.347623	-0.813339	0.416024	NA	CPLX2	protein_coding
ENSG00000145936	70.4885	-0.0524503	0.113914	-0.460438	0.645202	NA	KCNMB1	protein_coding
ENSG00000145949	7.40581	0.469968	0.38227	1.22941	0.218917	NA	MYLK4	protein_coding
ENSG00000145975	0.664569	-1.30515	1.41811	-0.92035	0.35739	NA	FAM217A	protein_coding
ENSG00000146001	0.153999	-0.215766	2.96966	-0.072657	0.942079	NA	PCDHB18P	transcribed_unprocessed_pseudogene
ENSG00000146005	0.732532	-0.108919	1.73501	-0.0627772	0.949944	NA	PSD2	protein_coding
ENSG00000146006	9.18899	-0.518245	0.298671	-1.73517	0.082711	NA	LRRTM2	protein_coding
ENSG00000146013	0.0470495	-0.383269	2.97168	-0.128974	0.897378	NA	GFRA3	protein_coding
ENSG00000146021	54.5515	-0.155914	0.133096	-1.17144	0.24142	NA	KLHL3	protein_coding
ENSG00000146038	0.176784	0.556478	2.97107	0.187298	0.851427	NA	DCDC2	protein_coding
ENSG00000146039	0.0980769	0.142667	2.97312	0.0479854	0.961728	NA	SLC17A4	protein_coding
ENSG00000146054	42.926	-0.162545	0.133441	-1.2181	0.223184	NA	TRIM7	protein_coding
ENSG00000146063	68.6079	-0.184368	0.1203	-1.53257	0.125382	NA	TRIM41	protein_coding
ENSG00000146072	8.70267	0.117254	0.337045	0.347888	0.727924	NA	TNFRSF21	protein_coding
ENSG00000146090	0.151815	0.25491	2.96745	0.0859019	0.931544	NA	RASGEF1C	protein_coding
ENSG00000146122	8.96204	0.515445	0.348174	1.48042	0.13876	NA	DAAM2	protein_coding
ENSG00000146143	91.556	0.0178476	0.10163	0.175613	0.860598	NA	PRIM2	protein_coding
ENSG00000146166	2.52983	-0.513523	0.632035	-0.812491	0.41651	NA	LGSN	protein_coding
ENSG00000146197	11.0738	-0.560986	0.257328	-2.18004	0.0292544	NA	SCUBE3	protein_coding
ENSG00000146205	1.1023	0.0344967	0.989583	0.0348598	0.972192	NA	ANO7	protein_coding
ENSG00000146215	20.4349	-0.14015	0.192311	-0.728767	0.466144	NA	CRIP3	protein_coding
ENSG00000146221	0.140837	-0.449534	2.96996	-0.15136	0.879692	NA	TCTE1	protein_coding
ENSG00000146233	0.175647	-0.600755	2.97189	-0.202146	0.839803	NA	CYP39A1	protein_coding
ENSG00000146242	12.2956	0.69016	0.286232	2.41119	0.0159008	NA	TPBG	protein_coding
ENSG00000146243	30.3811	0.286827	0.17528	1.63639	0.101757	NA	IRAK1BP1	protein_coding
ENSG00000146250	1.68512	0.718101	0.799244	0.898475	0.368932	NA	PRSS35	protein_coding
ENSG00000146263	52.7477	0.192	0.138827	1.38301	0.166661	NA	MMS22L	protein_coding
ENSG00000146267	0.450472	0.143268	2.67479	0.0535626	0.957284	NA	FAXC	protein_coding
ENSG00000146276	0.740311	0.254991	1.2391	0.205786	0.836958	NA	GABRR1	protein_coding
ENSG00000146281	92.6638	-0.0958665	0.0949676	-1.00946	0.312752	NA	PM20D2	protein_coding
ENSG00000146350	27.9354	0.0732771	0.158742	0.461612	0.64436	NA	TBC1D32	protein_coding
ENSG00000146360	0.0489312	-0.382974	2.97167	-0.128875	0.897457	NA	GPR6	protein_coding
ENSG00000146373	45.1496	-0.200856	0.143807	-1.3967	0.162505	NA	RNF217	protein_coding
ENSG00000146374	0.252944	-0.0136122	2.96824	-0.00458595	0.996341	NA	RSPO3	protein_coding
ENSG00000146383	0.14592	-0.0419474	2.97074	-0.0141202	0.988734	NA	TAAR6	protein_coding
ENSG00000146399	0.711656	0.86127	2.51074	0.343035	0.731572	NA	TAAR1	protein_coding
ENSG00000146410	13.3371	0.21216	0.28206	0.752181	0.451943	NA	MTFR2	protein_coding
ENSG00000146411	1.36009	-0.810767	0.813052	-0.99719	0.318672	NA	SLC2A12	protein_coding
ENSG00000146426	93.8472	0.010981	0.104263	0.10532	0.916122	NA	TIAM2	protein_coding
ENSG00000146453	2.82019	0.391111	0.576151	0.678834	0.497243	NA	PNLDC1	protein_coding
ENSG00000146469	0.436874	0.672642	2.0322	0.330992	0.74065	NA	VIP	protein_coding
ENSG00000146477	1.72565	0.426793	0.742639	0.574698	0.565496	NA	SLC22A3	protein_coding
ENSG00000146521	0.125516	0.281976	2.9691	0.0949701	0.924339	NA	LINC01558	lncRNA
ENSG00000146530	8.79971	0.574388	0.328829	1.74677	0.0806772	NA	VWDE	protein_coding
ENSG00000146555	1.80057	0.142316	0.811545	0.175364	0.860793	NA	SDK1	protein_coding
ENSG00000146556	47.7044	-0.600771	0.134187	-4.47711	7.56588e-06	NA	WASH2P	transcribed_unprocessed_pseudogene
ENSG00000146648	0.327423	-0.27908	2.72792	-0.102305	0.918514	NA	EGFR	protein_coding
ENSG00000146666	1.83458	-0.526168	2.47185	-0.212864	0.831433	NA	LINC00525	lncRNA
ENSG00000146670	12.7491	0.139134	0.295177	0.471358	0.637385	NA	CDCA5	protein_coding
ENSG00000146674	80.4241	0.07826	0.121441	0.644427	0.519298	NA	IGFBP3	protein_coding
ENSG00000146677	3.37964	-0.903527	0.497135	-1.81747	0.0691455	NA	RPL32P18	processed_pseudogene
ENSG00000146700	5.60349	0.116452	0.360232	0.32327	0.74649	NA	SSC4D	protein_coding
ENSG00000146707	29.1709	-0.0269369	0.147838	-0.182206	0.855421	NA	POMZP3	protein_coding
ENSG00000146722	0.120151	-0.0624565	2.96747	-0.0210471	0.983208	NA	ENSG00000146722	transcribed_unprocessed_pseudogene
ENSG00000146733	47.6671	0.202379	0.146999	1.37674	0.168593	NA	PSPH	protein_coding
ENSG00000146755	0.774882	-0.739505	1.89052	-0.391166	0.695675	NA	TRIM50	protein_coding
ENSG00000146809	0.0646149	0.173348	2.97391	0.0582898	0.953518	NA	ASB15	protein_coding
ENSG00000146839	0.510655	-0.195766	2.9585	-0.0661706	0.947242	NA	ZAN	protein_coding
ENSG00000146856	18.3658	0.357343	0.260629	1.37108	0.17035	NA	AGBL3	protein_coding
ENSG00000146858	15.1425	0.229603	0.250657	0.916004	0.359665	NA	ZC3HAV1L	protein_coding
ENSG00000146904	47.8016	-0.0354899	0.11872	-0.298937	0.764988	NA	EPHA1	protein_coding
ENSG00000146910	0.132695	-0.413434	2.97217	-0.139102	0.88937	NA	CNPY1	protein_coding
ENSG00000146918	46.187	0.0753045	0.147531	0.51043	0.60975	NA	NCAPG2	protein_coding
ENSG00000146926	0.153999	-0.215766	2.96966	-0.072657	0.942079	NA	ASB10	protein_coding
ENSG00000146938	0.075285	-0.566674	2.97161	-0.190696	0.848764	NA	NLGN4X	protein_coding
ENSG00000146950	0.616893	0.821175	1.7981	0.45669	0.647894	NA	SHROOM2	protein_coding
ENSG00000146955	11.5962	0.288821	0.273736	1.05511	0.291375	NA	RAB19	protein_coding
ENSG00000146966	0.195711	-0.14312	2.96969	-0.0481935	0.961562	NA	DENND2A	protein_coding
ENSG00000147003	0.927763	0.202908	1.13425	0.178892	0.858022	NA	CLTRN	protein_coding
ENSG00000147027	0.279969	-0.0238676	2.96472	-0.00805055	0.993577	NA	TMEM47	protein_coding
ENSG00000147036	24.5832	0.188631	0.197475	0.955215	0.339469	NA	LANCL3	protein_coding
ENSG00000147041	0.535489	0.353206	2.07105	0.170544	0.864582	NA	SYTL5	protein_coding
ENSG00000147059	0.798127	-0.210106	1.21937	-0.172307	0.863196	NA	SPIN2A	protein_coding
ENSG00000147082	2.57883	0.585248	0.623383	0.938826	0.34782	NA	CCNB3	protein_coding
ENSG00000147099	86.1882	-0.0401907	0.0994377	-0.40418	0.686081	NA	HDAC8	protein_coding
ENSG00000147100	1.39665	-0.470856	0.857078	-0.549373	0.582749	NA	SLC16A2	protein_coding
ENSG00000147113	0.801747	-0.670622	1.45673	-0.460361	0.645257	NA	DIPK2B	protein_coding
ENSG00000147117	2.60883	0.817767	0.674314	1.21274	0.22523	NA	ZNF157	protein_coding
ENSG00000147124	80.8872	0.0668682	0.109804	0.60898	0.542538	NA	ZNF41	protein_coding
ENSG00000147127	4.062	-0.111187	0.445421	-0.249622	0.80288	NA	RAB41	protein_coding
ENSG00000147130	92.7525	-0.161923	0.109588	-1.47756	0.139526	NA	ZMYM3	protein_coding
ENSG00000147144	14.4622	-0.539337	0.245255	-2.19908	0.027872	NA	CCDC120	protein_coding
ENSG00000147145	3.21079	0.303313	0.755261	0.401601	0.687978	NA	LPAR4	protein_coding
ENSG00000147164	77.8741	-0.342548	0.109914	-3.11649	0.00183015	NA	SNX12	protein_coding
ENSG00000147166	2.16342	-0.0356085	0.729015	-0.0488447	0.961043	NA	ITGB1BP2	protein_coding
ENSG00000147174	33.8231	-0.180403	0.163576	-1.10287	0.270084	NA	GCNA	protein_coding
ENSG00000147180	9.11178	-0.35104	0.311001	-1.12874	0.259007	NA	ZNF711	protein_coding
ENSG00000147206	3.55492	0.646898	0.58963	1.09713	0.272586	NA	NXF3	protein_coding
ENSG00000147231	28.9756	-0.0330174	0.170254	-0.19393	0.84623	NA	RADX	protein_coding
ENSG00000147234	9.33791	-0.0944678	0.300126	-0.31476	0.752944	NA	FRMPD3	protein_coding
ENSG00000147246	0.154884	-0.177196	2.96928	-0.0596762	0.952414	NA	HTR2C	protein_coding
ENSG00000147257	2.8938	-0.516959	0.664438	-0.778039	0.436546	NA	GPC3	protein_coding
ENSG00000147378	0.250343	-0.293583	2.96679	-0.0989563	0.921173	NA	FATE1	protein_coding
ENSG00000147432	0.355015	-0.269072	2.93757	-0.0915969	0.927018	NA	CHRNB3	protein_coding
ENSG00000147434	0.716948	-0.0619868	1.50526	-0.0411801	0.967152	NA	CHRNA6	protein_coding
ENSG00000147437	31.1134	-0.224207	0.188462	-1.18967	0.234176	NA	GNRH1	protein_coding
ENSG00000147465	5.41725	0.633188	0.481035	1.3163	0.188072	NA	STAR	protein_coding
ENSG00000147485	6.13368	-0.108239	0.36658	-0.295268	0.767789	NA	PXDNL	protein_coding
ENSG00000147488	0.689812	0.354795	1.1712	0.302933	0.761941	NA	ST18	protein_coding
ENSG00000147509	0.603355	0.382482	1.19448	0.320208	0.74881	NA	RGS20	protein_coding
ENSG00000147536	7.03622	0.185195	0.343046	0.539854	0.589298	NA	GINS4	protein_coding
ENSG00000147570	2.15482	-0.149061	0.686198	-0.217227	0.828032	NA	DNAJC5B	protein_coding
ENSG00000147573	0.115006	0.505915	2.97293	0.170174	0.864874	NA	TRIM55	protein_coding
ENSG00000147576	38.9072	0.0360972	0.133613	0.270162	0.787036	NA	ADHFE1	protein_coding
ENSG00000147586	9.13139	-0.0684337	0.293466	-0.233191	0.815613	NA	MRPS28	protein_coding
ENSG00000147588	0.125901	-0.0152837	2.97103	-0.00514423	0.995896	NA	PMP2	protein_coding
ENSG00000147606	0.975091	0.142215	1.09106	0.130346	0.896293	NA	SLC26A7	protein_coding
ENSG00000147642	6.43848	-0.018447	0.386509	-0.0477272	0.961934	NA	SYBU	protein_coding
ENSG00000147647	1.79101	-1.02556	1.06892	-0.959436	0.337339	NA	DPYS	protein_coding
ENSG00000147650	18.0154	0.253911	0.255523	0.993691	0.320373	NA	LRP12	protein_coding
ENSG00000147655	0.298734	0.154272	2.96622	0.0520095	0.958521	NA	RSPO2	protein_coding
ENSG00000147676	1.08936	0.246673	0.937781	0.263039	0.79252	NA	MAL2	protein_coding
ENSG00000147689	33.6982	0.326455	0.270105	1.20862	0.226808	NA	FAM83A	protein_coding
ENSG00000147697	1.43709	-0.302014	1.30332	-0.231727	0.81675	NA	GSDMC	protein_coding
ENSG00000147724	0.14592	-0.0419474	2.97074	-0.0141202	0.988734	NA	FAM135B	protein_coding
ENSG00000147799	0.558059	-0.495977	1.29524	-0.382923	0.701777	NA	ARHGAP39	protein_coding
ENSG00000147852	11.7578	0.141779	0.320471	0.442408	0.658194	NA	VLDLR	protein_coding
ENSG00000147862	17.6744	0.12304	0.244601	0.503022	0.614949	NA	NFIB	protein_coding
ENSG00000147883	34.3274	-0.126607	0.199987	-0.633078	0.526683	NA	CDKN2B	protein_coding
ENSG00000147889	37.1068	-0.145667	0.146047	-0.997397	0.318572	NA	CDKN2A	protein_coding
ENSG00000147896	0.447027	1.0864	1.58381	0.685944	0.492749	NA	IFNK	protein_coding
ENSG00000147912	5.16019	-0.642735	0.367661	-1.74817	0.0804343	NA	FBXO10	protein_coding
ENSG00000148053	1.62221	-0.351903	0.747824	-0.470569	0.637949	NA	NTRK2	protein_coding
ENSG00000148082	1.5102	-0.0496408	1.02551	-0.0484058	0.961393	NA	SHC3	protein_coding
ENSG00000148120	69.8403	0.0318983	0.112552	0.283409	0.776864	NA	AOPEP	protein_coding
ENSG00000148143	1.90044	0.724194	0.78076	0.92755	0.353641	NA	ZNF462	protein_coding
ENSG00000148200	51.6903	-0.274482	0.127216	-2.1576	0.0309589	NA	NR6A1	protein_coding
ENSG00000148204	0.838719	-0.781214	1.12329	-0.695469	0.486761	NA	CRB2	protein_coding
ENSG00000148219	21.1985	0.107143	0.211875	0.505689	0.613075	NA	ASTN2	protein_coding
ENSG00000148225	4.00613	-0.0573717	0.5961	-0.0962451	0.923326	NA	WDR31	protein_coding
ENSG00000148339	46.9123	0.153546	0.137754	1.11464	0.265005	NA	SLC25A25	protein_coding
ENSG00000148344	13.9986	-0.0942843	0.246662	-0.382241	0.702283	NA	PTGES	protein_coding
ENSG00000148357	0.171251	-0.229394	2.9705	-0.0772241	0.938445	NA	HMCN2	protein_coding
ENSG00000148377	0.163888	-0.201858	2.96566	-0.0680654	0.945734	NA	IDI2	protein_coding
ENSG00000148384	78.8202	-0.0673421	0.115632	-0.582381	0.56031	NA	INPP5E	protein_coding
ENSG00000148408	0.251052	0.603367	2.96814	0.203281	0.838915	NA	CACNA1B	protein_coding
ENSG00000148426	32.4994	-0.196366	0.17607	-1.11527	0.264735	NA	PROSER2	protein_coding
ENSG00000148429	79.2433	0.0722556	0.112356	0.643098	0.520161	NA	USP6NL	protein_coding
ENSG00000148459	75.5165	0.190285	0.129854	1.46538	0.142818	NA	PDSS1	protein_coding
ENSG00000148468	23.8816	0.215478	0.185338	1.16262	0.244983	NA	FAM171A1	protein_coding
ENSG00000148483	1.85342	-0.267033	0.706581	-0.377923	0.705488	NA	TMEM236	protein_coding
ENSG00000148488	45.5316	-0.0725635	0.166862	-0.434871	0.663656	NA	ST8SIA6	protein_coding
ENSG00000148498	34.0659	-0.00907436	0.176164	-0.0515108	0.958918	NA	PARD3	protein_coding
ENSG00000148541	0.0689408	-0.164297	2.97143	-0.0552922	0.955906	NA	FAM13C	protein_coding
ENSG00000148584	0.0716722	-0.14184	2.97301	-0.0477092	0.961948	NA	A1CF	protein_coding
ENSG00000148600	8.11472	0.0163788	0.349881	0.0468124	0.962663	NA	CDHR1	protein_coding
ENSG00000148677	0.20583	-0.143826	2.96907	-0.0484415	0.961364	NA	ANKRD1	protein_coding
ENSG00000148680	4.43108	0.261087	0.441358	0.591553	0.55415	NA	HTR7	protein_coding
ENSG00000148734	0.14874	-0.112375	2.96918	-0.0378473	0.969809	NA	NPFFR1	protein_coding
ENSG00000148735	0.184126	0.323282	2.96638	0.108982	0.913217	NA	PLEKHS1	protein_coding
ENSG00000148773	46.601	-0.210724	0.135738	-1.55244	0.120558	NA	MKI67	protein_coding
ENSG00000148795	0.208672	-0.456219	2.96962	-0.153629	0.877902	NA	CYP17A1	protein_coding
ENSG00000148798	0.558829	0.715492	2.27355	0.314703	0.752987	NA	INA	protein_coding
ENSG00000148814	55.5194	0.0715564	0.127798	0.55992	0.575534	NA	LRRC27	protein_coding
ENSG00000148824	27.4012	0.0049432	0.189108	0.0261396	0.979146	NA	MTG1	protein_coding
ENSG00000148826	0.364972	-0.824458	2.61613	-0.315144	0.752652	NA	NKX6-2	protein_coding
ENSG00000148832	4.16768	-0.417889	0.411447	-1.01566	0.309793	NA	PAOX	protein_coding
ENSG00000148842	48.861	0.0102021	0.121521	0.0839529	0.933094	NA	CNNM2	protein_coding
ENSG00000148848	8.9291	-0.698961	0.346462	-2.01743	0.043651	NA	ADAM12	protein_coding
ENSG00000148935	14.2132	-0.223471	0.262785	-0.850396	0.395105	NA	GAS2	protein_coding
ENSG00000148948	0.147422	-0.165839	2.97004	-0.0558373	0.955471	NA	LRRC4C	protein_coding
ENSG00000148950	47.8978	0.144408	0.161293	0.895316	0.370618	NA	IMMP1L	protein_coding
ENSG00000149021	0.30207	-0.41343	2.96343	-0.139511	0.889047	NA	SCGB1A1	protein_coding
ENSG00000149043	0.211061	-0.348034	2.96489	-0.117385	0.906555	NA	SYT8	protein_coding
ENSG00000149050	0.167675	0.0606442	2.96911	0.0204251	0.983704	NA	ZNF214	protein_coding
ENSG00000149054	2.28784	-0.745263	0.735103	-1.01382	0.310668	NA	ZNF215	protein_coding
ENSG00000149084	88.1077	0.216282	0.100398	2.15425	0.0312209	NA	HSD17B12	protein_coding
ENSG00000149115	12.8177	-0.470466	0.264186	-1.78081	0.0749429	NA	TNKS1BP1	protein_coding
ENSG00000149124	0.342119	0.0481717	2.6786	0.0179839	0.985652	NA	GLYAT	protein_coding
ENSG00000149201	1.93546	0.869868	0.696724	1.24851	0.211844	NA	CCDC81	protein_coding
ENSG00000149243	19.0191	-0.464459	0.239102	-1.94251	0.0520751	NA	KLHL35	protein_coding
ENSG00000149256	5.9503	0.0194392	0.403866	0.0481328	0.96161	NA	TENM4	protein_coding
ENSG00000149257	43.0417	-0.0146366	0.175474	-0.0834118	0.933524	NA	SERPINH1	protein_coding
ENSG00000149289	14.9952	-0.109769	0.249531	-0.4399	0.660009	NA	ZC3H12C	protein_coding
ENSG00000149292	61.334	0.13489	0.125105	1.07821	0.280939	NA	TTC12	protein_coding
ENSG00000149294	48.8623	-0.0336567	0.143093	-0.235209	0.814047	NA	NCAM1	protein_coding
ENSG00000149295	0.220421	-0.0161412	2.9696	-0.00543546	0.995663	NA	DRD2	protein_coding
ENSG00000149305	3.19045	-0.229632	0.600182	-0.382605	0.702013	NA	HTR3B	protein_coding
ENSG00000149328	18.7451	-0.367367	0.272352	-1.34887	0.177379	NA	GLB1L2	protein_coding
ENSG00000149380	0.551724	-0.143702	2.52988	-0.056802	0.954703	NA	P4HA3	protein_coding
ENSG00000149403	5.8871	0.432812	0.436001	0.992684	0.320864	NA	GRIK4	protein_coding
ENSG00000149428	42.1757	0.119444	0.137669	0.867618	0.385604	NA	HYOU1	protein_coding
ENSG00000149451	0.30895	0.899052	2.27227	0.395663	0.692354	NA	ADAM33	protein_coding
ENSG00000149452	0.218879	-0.0407558	2.96996	-0.0137227	0.989051	NA	SLC22A8	protein_coding
ENSG00000149474	86.084	0.109223	0.121003	0.902644	0.366715	NA	KAT14	protein_coding
ENSG00000149488	4.7805	-0.123331	0.454942	-0.271091	0.786321	NA	TMC2	protein_coding
ENSG00000149489	12.9694	-0.46593	0.24953	-1.86723	0.0618694	NA	ROM1	protein_coding
ENSG00000149503	11.3837	-0.307132	0.316828	-0.969396	0.332347	NA	INCENP	protein_coding
ENSG00000149506	4.57874	0.169039	0.417743	0.404648	0.685737	NA	ZP1	protein_coding
ENSG00000149507	0.128893	-0.239035	2.96994	-0.0804846	0.935852	NA	OOSP2	protein_coding
ENSG00000149527	35.3634	-0.0455137	0.157296	-0.289351	0.772313	NA	PLCH2	protein_coding
ENSG00000149531	88.931	-0.0635721	0.103581	-0.61374	0.539387	NA	FRG1BP	unprocessed_pseudogene
ENSG00000149534	45.8702	0.0310197	0.182157	0.170292	0.864781	NA	MS4A2	protein_coding
ENSG00000149548	48.3265	0.125273	0.165245	0.758105	0.448388	NA	CCDC15	protein_coding
ENSG00000149554	43.1226	-0.141594	0.133646	-1.05948	0.289383	NA	CHEK1	protein_coding
ENSG00000149571	7.26968	0.0707135	0.389666	0.181472	0.855997	NA	KIRREL3	protein_coding
ENSG00000149575	1.79972	-0.649963	0.933386	-0.69635	0.48621	NA	SCN2B	protein_coding
ENSG00000149582	65.0067	0.173413	0.149068	1.16332	0.2447	NA	TMEM25	protein_coding
ENSG00000149591	71.8062	-0.405122	0.137537	-2.94556	0.00322371	NA	TAGLN	protein_coding
ENSG00000149596	0.178164	-0.205596	2.96872	-0.0692539	0.944788	NA	JPH2	protein_coding
ENSG00000149599	1.57155	-0.196657	2.95085	-0.0666442	0.946865	NA	DUSP15	protein_coding
ENSG00000149609	1.70039	-0.238356	0.646475	-0.368702	0.71235	NA	C20orf144	protein_coding
ENSG00000149634	0.938789	-0.412845	0.969008	-0.426049	0.670072	NA	SPATA25	protein_coding
ENSG00000149635	0.190347	0.00641979	2.96933	0.00216203	0.998275	NA	OCSTAMP	protein_coding
ENSG00000149639	26.47	-0.180434	0.171023	-1.05502	0.291415	NA	SOGA1	protein_coding
ENSG00000149646	0.67166	-0.176144	1.44387	-0.121994	0.902903	NA	CNBD2	protein_coding
ENSG00000149654	0.220708	-0.796882	2.96768	-0.268521	0.788299	NA	CDH22	protein_coding
ENSG00000149656	1.09967	-0.0453402	0.788147	-0.0575276	0.954125	NA	ENSG00000149656	translated_unprocessed_pseudogene
ENSG00000149657	47.2414	-0.397922	0.151871	-2.62014	0.00878938	NA	LSM14B	protein_coding
ENSG00000149679	57.768	-0.240193	0.124635	-1.92717	0.0539583	NA	CABLES2	protein_coding
ENSG00000149735	0.105249	-0.520319	2.97082	-0.175143	0.860967	NA	GPHA2	protein_coding
ENSG00000149742	0.0983905	0.130518	2.97269	0.0439056	0.96498	NA	SLC22A9	protein_coding
ENSG00000149782	47.8245	-0.216627	0.147675	-1.46691	0.142401	NA	PLCB3	protein_coding
ENSG00000149798	0.324495	-0.318564	2.73103	-0.116646	0.90714	NA	CDC42EP2	protein_coding
ENSG00000149922	3.62845	-0.276642	0.479181	-0.577323	0.563721	NA	TBX6	protein_coding
ENSG00000149925	6.92627	-0.225352	0.355023	-0.634752	0.52559	NA	ALDOA	protein_coding
ENSG00000149926	0.0540596	0.15207	2.97311	0.0511484	0.959207	NA	TLCD3B	protein_coding
ENSG00000149927	0.683408	0.161469	1.30498	0.123733	0.901527	NA	DOC2A	protein_coding
ENSG00000149948	0.673488	-0.512962	1.42692	-0.35949	0.719229	NA	HMGA2	protein_coding
ENSG00000149968	0.0702269	-0.381202	2.97164	-0.12828	0.897927	NA	MMP3	protein_coding
ENSG00000149970	25.2102	0.082729	0.221093	0.374183	0.708268	NA	CNKSR2	protein_coding
ENSG00000150048	23.7085	-0.0176245	0.172141	-0.102384	0.918452	NA	CLEC1A	protein_coding
ENSG00000150051	2.08851	0.0170752	0.714168	0.0239093	0.980925	NA	MKX	protein_coding
ENSG00000150175	0.0618657	-0.242702	2.97042	-0.0817064	0.93488	NA	FRMPD2B	translated_unprocessed_pseudogene
ENSG00000150201	0.248947	-0.027843	2.96659	-0.00938554	0.992512	NA	FXYD4	protein_coding
ENSG00000150244	0.0651351	0.0132729	2.97147	0.00446678	0.996436	NA	TRIM48	protein_coding
ENSG00000150281	9.79516	0.220668	0.302395	0.729733	0.465553	NA	CTF1	protein_coding
ENSG00000150394	0.410115	0.477223	2.96329	0.161045	0.872058	NA	CDH8	protein_coding
ENSG00000150401	63.4954	0.0274543	0.119405	0.229925	0.81815	NA	DCUN1D2	protein_coding
ENSG00000150455	48.8748	-0.00835021	0.132981	-0.0627924	0.949932	NA	TIRAP	protein_coding
ENSG00000150456	61.9063	-0.0893708	0.102082	-0.875483	0.381311	NA	EEF1AKMT1	protein_coding
ENSG00000150471	0.0489554	-0.186779	2.97376	-0.062809	0.949919	NA	ADGRL3	protein_coding
ENSG00000150477	54.678	-0.0143381	0.137771	-0.104072	0.917112	NA	KIAA1328	protein_coding
ENSG00000150510	1.09845	0.361202	0.926826	0.389719	0.696744	NA	FAM124A	protein_coding
ENSG00000150551	0.585822	-0.136513	1.73739	-0.0785735	0.937372	NA	LYPD1	protein_coding
ENSG00000150556	5.81495	-0.0792648	0.408006	-0.194274	0.845962	NA	LYPD6B	protein_coding
ENSG00000150594	11.7824	-0.254907	0.248185	-1.02709	0.30438	NA	ADRA2A	protein_coding
ENSG00000150625	10.8739	0.745081	0.30787	2.42012	0.0155154	NA	GPM6A	protein_coding
ENSG00000150627	3.32454	0.297615	0.488037	0.609822	0.54198	NA	WDR17	protein_coding
ENSG00000150630	2.93758	0.434245	0.612521	0.708947	0.478357	NA	VEGFC	protein_coding
ENSG00000150636	20.4709	0.0313598	0.204332	0.153475	0.878024	NA	CCDC102B	protein_coding
ENSG00000150656	0.330426	0.286131	2.47165	0.115765	0.907838	NA	CNDP1	protein_coding
ENSG00000150667	6.40443	0.361475	0.403123	0.896686	0.369887	NA	FSIP1	protein_coding
ENSG00000150672	5.86914	-0.0751392	0.386968	-0.194174	0.846039	NA	DLG2	protein_coding
ENSG00000150676	0.402681	0.21071	1.64753	0.127894	0.898233	NA	CCDC83	protein_coding
ENSG00000150722	0.119149	-0.75825	2.97192	-0.255138	0.798616	NA	PPP1R1C	protein_coding
ENSG00000150756	80.9286	0.216151	0.131008	1.64991	0.0989619	NA	ATPSCKMT	protein_coding
ENSG00000150760	2.53782	-0.694431	0.645328	-1.07609	0.281887	NA	DOCK1	protein_coding
ENSG00000150764	15.9126	-0.115049	0.257151	-0.447399	0.654587	NA	DIXDC1	protein_coding
ENSG00000150773	0.771687	0.490066	1.229	0.398752	0.690076	NA	PIH1D2	protein_coding
ENSG00000150783	1.27142	0.237617	0.812253	0.29254	0.769873	NA	TEX12	protein_coding
ENSG00000150873	4.72942	0.940393	0.411363	2.28604	0.0222517	NA	C2orf50	protein_coding
ENSG00000150893	0.14592	-0.0419474	2.97074	-0.0141202	0.988734	NA	FREM2	protein_coding
ENSG00000150967	14.3236	-0.0729449	0.240663	-0.3031	0.761813	NA	ABCB9	protein_coding
ENSG00000150990	39.8835	-0.177591	0.168704	-1.05268	0.292487	NA	DHX37	protein_coding
ENSG00000151005	0.145271	-0.175697	2.96691	-0.0592189	0.952778	NA	TKTL2	protein_coding
ENSG00000151006	0.748148	0.401651	1.00267	0.400581	0.688728	NA	PRSS53	protein_coding
ENSG00000151012	13.5977	0.191476	0.333069	0.574885	0.565369	NA	SLC7A11	protein_coding
ENSG00000151014	76.7221	-0.264953	0.120051	-2.207	0.0273142	NA	NOCT	protein_coding
ENSG00000151033	0.0667709	-0.180158	2.97135	-0.0606316	0.951653	NA	LYZL2	protein_coding
ENSG00000151067	13.129	-0.191699	0.252945	-0.757866	0.448531	NA	CACNA1C	protein_coding
ENSG00000151079	1.88969	1.28146	0.804609	1.59265	0.111239	NA	KCNA6	protein_coding
ENSG00000151090	73.9238	0.102663	0.168816	0.608138	0.543096	NA	THRB	protein_coding
ENSG00000151117	19.9082	0.0151733	0.215672	0.0703538	0.943912	NA	TMEM86A	protein_coding
ENSG00000151136	78.7382	-0.0865466	0.103263	-0.838121	0.401963	NA	ABTB3	protein_coding
ENSG00000151164	15.2628	-0.0628946	0.242312	-0.25956	0.795203	NA	RAD9B	protein_coding
ENSG00000151208	17.8745	-0.188487	0.209222	-0.900897	0.367643	NA	DLG5	protein_coding
ENSG00000151229	46.6732	-0.128279	0.14657	-0.87521	0.381459	NA	SLC2A13	protein_coding
ENSG00000151240	58.6015	0.177703	0.143844	1.23539	0.216686	NA	DIP2C	protein_coding
ENSG00000151276	0.767394	-0.480557	1.50598	-0.319098	0.749652	NA	MAGI1	protein_coding
ENSG00000151287	73.0157	0.0652723	0.11708	0.557501	0.577185	NA	TEX30	protein_coding
ENSG00000151320	9.33846	0.0837178	0.389907	0.214712	0.829992	NA	AKAP6	protein_coding
ENSG00000151338	0.526445	-0.420248	2.96028	-0.141962	0.88711	NA	MIPOL1	protein_coding
ENSG00000151364	0.415608	-0.182831	2.2547	-0.0810887	0.935371	NA	KCTD14	protein_coding
ENSG00000151365	1.26459	0.513229	1.13199	0.453384	0.650272	NA	THRSP	protein_coding
ENSG00000151376	26.7322	0.0619062	0.175979	0.351782	0.725002	NA	ME3	protein_coding
ENSG00000151388	0.556658	-0.398276	2.96176	-0.134472	0.893029	NA	ADAMTS12	protein_coding
ENSG00000151413	61.0447	0.23048	0.112146	2.05518	0.039862	NA	NUBPL	protein_coding
ENSG00000151418	0.267742	0.236575	2.96866	0.0796908	0.936483	NA	ATP6V1G3	protein_coding
ENSG00000151422	85.7604	0.0647308	0.105911	0.611179	0.541081	NA	FER	protein_coding
ENSG00000151458	57.3668	-0.0507459	0.145313	-0.349217	0.726926	NA	ANKRD50	protein_coding
ENSG00000151468	4.18792	-0.095081	0.484934	-0.19607	0.844556	NA	CCDC3	protein_coding
ENSG00000151474	30.5124	0.0332542	0.178274	0.186535	0.852025	NA	FRMD4A	protein_coding
ENSG00000151491	50.7992	-0.0710327	0.131642	-0.53959	0.58948	NA	EPS8	protein_coding
ENSG00000151575	11.0914	0.0548645	0.284909	0.192569	0.847297	NA	TEX9	protein_coding
ENSG00000151577	0.923568	-0.623579	1.38866	-0.449051	0.653395	NA	DRD3	protein_coding
ENSG00000151611	78.36	0.203665	0.102597	1.98509	0.0471343	NA	MMAA	protein_coding
ENSG00000151612	92.7406	-0.0239118	0.113943	-0.209857	0.833779	NA	ZNF827	protein_coding
ENSG00000151617	0.141986	-0.0611979	2.97243	-0.0205885	0.983574	NA	EDNRA	protein_coding
ENSG00000151623	36.5026	-0.00345735	0.152588	-0.0226581	0.981923	NA	NR3C2	protein_coding
ENSG00000151631	0.828449	0.487702	1.30101	0.374863	0.707762	NA	AKR1C6P	unprocessed_pseudogene
ENSG00000151632	2.88279	0.0659026	0.75605	0.087167	0.930539	NA	AKR1C2	protein_coding
ENSG00000151640	4.59443	0.518737	0.50936	1.01841	0.308483	NA	DPYSL4	protein_coding
ENSG00000151650	49.3919	-0.239194	0.157961	-1.51427	0.129958	NA	VENTX	protein_coding
ENSG00000151655	5.87359	-0.0271371	0.335336	-0.080925	0.935502	NA	ITIH2	protein_coding
ENSG00000151687	79.8798	0.0391016	0.11226	0.348312	0.727606	NA	ANKAR	protein_coding
ENSG00000151693	21.4153	0.244711	0.241548	1.01309	0.311016	NA	ASAP2	protein_coding
ENSG00000151704	1.68088	0.939796	0.878512	1.06976	0.284728	NA	KCNJ1	protein_coding
ENSG00000151718	26.5101	-0.171647	0.181948	-0.943385	0.345484	NA	WWC2	protein_coding
ENSG00000151725	50.3113	0.128978	0.163616	0.788299	0.430522	NA	CENPU	protein_coding
ENSG00000151746	47.2667	-0.139239	0.125122	-1.11283	0.265783	NA	BICD1	protein_coding
ENSG00000151773	14.8988	0.443035	0.269637	1.64308	0.100367	NA	CCDC122	protein_coding
ENSG00000151778	4.44892	-0.490447	0.470561	-1.04226	0.29729	NA	SERP2	protein_coding
ENSG00000151789	15.9016	0.340238	0.329758	1.03178	0.302175	NA	ZNF385D	protein_coding
ENSG00000151790	0.117523	0.0980689	2.96959	0.0330244	0.973655	NA	TDO2	protein_coding
ENSG00000151812	0.569723	-0.108057	2.9532	-0.0365898	0.970812	NA	SLC35F4	protein_coding
ENSG00000151835	91.1949	0.10274	0.116545	0.881551	0.37802	NA	SACS	protein_coding
ENSG00000151838	2.88366	-0.13838	0.556028	-0.248873	0.803459	NA	CCDC175	protein_coding
ENSG00000151846	0.685755	-0.259503	1.24037	-0.209214	0.834281	NA	PABPC3	protein_coding
ENSG00000151849	43.3514	0.227946	0.159077	1.43293	0.151878	NA	CENPJ	protein_coding
ENSG00000151882	51.7812	-0.0143166	0.126655	-0.113036	0.910002	NA	CCL28	protein_coding
ENSG00000151892	0.12538	0.0607763	2.97031	0.0204613	0.983675	NA	GFRA1	protein_coding
ENSG00000151914	53.5074	-0.161443	0.133575	-1.20863	0.226805	NA	DST	protein_coding
ENSG00000151917	1.85986	-0.0912375	0.702732	-0.129833	0.896699	NA	BEND6	protein_coding
ENSG00000151929	78.3858	0.0389378	0.113111	0.344245	0.730662	NA	BAG3	protein_coding
ENSG00000151952	4.79273	-0.396004	0.469648	-0.843192	0.399121	NA	TMEM132D	protein_coding
ENSG00000151963	0.405095	-0.360573	2.95992	-0.121818	0.903043	NA	ZNF37CP	unprocessed_pseudogene
ENSG00000151967	0.321643	-0.781666	2.74386	-0.284878	0.775738	NA	SCHIP1	protein_coding
ENSG00000152056	5.85876	-0.129051	0.43741	-0.295034	0.767968	NA	AP1S3	protein_coding
ENSG00000152076	0.280409	-0.227768	2.96301	-0.0768706	0.938726	NA	CCDC74B	protein_coding
ENSG00000152078	61.329	0.0704909	0.13999	0.503542	0.614583	NA	TLCD4	protein_coding
ENSG00000152086	0.665624	0.00268355	1.51732	0.00176861	0.998589	NA	TUBA3E	protein_coding
ENSG00000152092	0.130149	-0.0450099	2.97291	-0.01514	0.98792	NA	ASTN1	protein_coding
ENSG00000152104	3.94118	-0.500757	0.532039	-0.941204	0.346601	NA	PTPN14	protein_coding
ENSG00000152128	7.70256	0.42937	0.342703	1.25289	0.210246	NA	TMEM163	protein_coding
ENSG00000152137	0.0446688	0.0113594	2.97143	0.00382287	0.99695	NA	HSPB8	protein_coding
ENSG00000152154	0.417329	0.570316	2.0979	0.271851	0.785737	NA	TMEM178A	protein_coding
ENSG00000152192	0.391892	-0.206845	1.95092	-0.106024	0.915563	NA	POU4F1	protein_coding
ENSG00000152207	44.5075	-0.0544914	0.150897	-0.361117	0.718012	NA	CYSLTR2	protein_coding
ENSG00000152217	76.9894	0.0494788	0.13882	0.356424	0.721523	NA	SETBP1	protein_coding
ENSG00000152253	7.76177	0.155431	0.335769	0.46291	0.643429	NA	SPC25	protein_coding
ENSG00000152266	0.164641	-0.178935	2.96842	-0.0602796	0.951933	NA	PTH	protein_coding
ENSG00000152284	12.1872	-0.388722	0.257217	-1.51126	0.130722	NA	TCF7L1	protein_coding
ENSG00000152292	0.297489	-1.066	2.96688	-0.3593	0.719371	NA	SH2D6	protein_coding
ENSG00000152315	21.9114	-0.0152654	0.184346	-0.0828087	0.934004	NA	KCNK13	protein_coding
ENSG00000152377	9.43382	-0.822891	0.387903	-2.12138	0.0338894	NA	SPOCK1	protein_coding
ENSG00000152380	27.7008	-0.0699194	0.162486	-0.430312	0.666969	NA	FAM151B	protein_coding
ENSG00000152402	0.421357	0.203828	2.9645	0.0687563	0.945184	NA	GUCY1A2	protein_coding
ENSG00000152413	13.2328	-0.00408627	0.330101	-0.0123789	0.990123	NA	HOMER1	protein_coding
ENSG00000152430	1.53056	-0.464492	0.739534	-0.628087	0.529947	NA	BOLL	protein_coding
ENSG00000152433	27.2707	0.339442	0.17443	1.94601	0.0516539	NA	ZNF547	protein_coding
ENSG00000152439	85.8588	-0.142494	0.121372	-1.17403	0.240384	NA	ZNF773	protein_coding
ENSG00000152454	35.344	0.276398	0.149545	1.84826	0.0645653	NA	ZNF256	protein_coding
ENSG00000152455	31.5495	0.211722	0.150224	1.40938	0.158723	NA	SUV39H2	protein_coding
ENSG00000152463	10.4691	-0.293292	0.346614	-0.846164	0.397461	NA	OLAH	protein_coding
ENSG00000152467	0.0904376	-0.198948	2.97117	-0.0669593	0.946614	NA	ZSCAN1	protein_coding
ENSG00000152475	36.1108	0.0190792	0.183593	0.103921	0.917232	NA	ZNF837	protein_coding
ENSG00000152503	12.4105	0.447224	0.251992	1.77475	0.075939	NA	TRIM36	protein_coding
ENSG00000152527	2.85069	0.37548	0.499598	0.751564	0.452313	NA	PLEKHH2	protein_coding
ENSG00000152578	0.269182	0.628973	2.96538	0.212105	0.832025	NA	GRIA4	protein_coding
ENSG00000152580	0.301027	0.345611	2.9615	0.116701	0.907097	NA	IGSF10	protein_coding
ENSG00000152583	3.30446	0.755624	0.576134	1.31154	0.189675	NA	SPARCL1	protein_coding
ENSG00000152591	0.14592	-0.0419474	2.97074	-0.0141202	0.988734	NA	DSPP	protein_coding
ENSG00000152595	0.0776157	0.0494383	2.97096	0.0166405	0.986723	NA	MEPE	protein_coding
ENSG00000152611	0.223173	-0.848318	2.96675	-0.285942	0.774922	NA	CAPSL	protein_coding
ENSG00000152620	61.2391	0.0276898	0.123128	0.224886	0.822068	NA	NADK2	protein_coding
ENSG00000152661	0.625121	-0.491004	1.64841	-0.297866	0.765805	NA	GJA1	protein_coding
ENSG00000152669	0.494253	0.198879	2.35795	0.084344	0.932783	NA	CCNO	protein_coding
ENSG00000152672	23.8447	-0.214048	0.231384	-0.92508	0.354924	NA	CLEC4F	protein_coding
ENSG00000152689	83.5101	0.118627	0.107681	1.10166	0.270612	NA	RASGRP3	protein_coding
ENSG00000152705	2.89198	-0.0914735	0.585359	-0.156269	0.875821	NA	CATSPER3	protein_coding
ENSG00000152749	77.5355	-0.137446	0.13049	-1.05331	0.292201	NA	GPR180	protein_coding
ENSG00000152760	4.10506	-0.462723	0.533721	-0.866975	0.385956	NA	DYNLT5	protein_coding
ENSG00000152763	6.66146	-0.0552735	0.322641	-0.171316	0.863975	NA	DNAI4	protein_coding
ENSG00000152767	9.29723	-0.0128114	0.311691	-0.0411027	0.967214	NA	FARP1	protein_coding
ENSG00000152779	0.101245	-0.354022	2.97114	-0.119154	0.905154	NA	SLC16A12	protein_coding
ENSG00000152782	7.14409	-0.0701528	0.348542	-0.201275	0.840484	NA	PANK1	protein_coding
ENSG00000152784	69.1004	-0.109184	0.112626	-0.969439	0.332326	NA	PRDM8	protein_coding
ENSG00000152785	1.3176	0.404141	0.903686	0.447214	0.65472	NA	BMP3	protein_coding
ENSG00000152894	20.3374	-0.271694	0.224855	-1.20831	0.22693	NA	PTPRK	protein_coding
ENSG00000152931	1.46762	0.324538	0.82569	0.39305	0.694283	NA	PART1	lncRNA
ENSG00000152932	7.06336	0.749976	0.391923	1.91358	0.0556741	NA	RAB3C	protein_coding
ENSG00000152939	2.47406	-0.394195	0.577621	-0.682446	0.494957	NA	MARVELD2	protein_coding
ENSG00000152952	22.1479	-0.456611	0.252697	-1.80695	0.0707699	NA	PLOD2	protein_coding
ENSG00000152953	3.96199	0.472384	0.494628	0.955029	0.339563	NA	STK32B	protein_coding
ENSG00000152969	5.39076	-0.113062	0.372738	-0.303328	0.76164	NA	JAKMIP1	protein_coding
ENSG00000152977	0.14592	-0.0419474	2.97074	-0.0141202	0.988734	NA	ZIC1	protein_coding
ENSG00000152990	4.41443	0.50478	0.46589	1.08347	0.278598	NA	ADGRA3	protein_coding
ENSG00000153002	1.36178	0.567127	0.963578	0.588564	0.556153	NA	CPB1	protein_coding
ENSG00000153012	2.78765	0.706495	0.660811	1.06913	0.28501	NA	LGI2	protein_coding
ENSG00000153044	49.5358	0.416784	0.137666	3.02751	0.00246577	NA	CENPH	protein_coding
ENSG00000153060	0.166563	0.061216	2.96793	0.0206258	0.983544	NA	TEKT5	protein_coding
ENSG00000153086	3.07347	0.180513	0.505133	0.357357	0.720824	NA	ACMSD	protein_coding
ENSG00000153093	18.6608	-0.131461	0.208794	-0.62962	0.528943	NA	ACOXL	protein_coding
ENSG00000153107	81.0869	0.113337	0.101168	1.12029	0.262591	NA	ANAPC1	protein_coding
ENSG00000153132	2.1353	0.417329	0.722077	0.577957	0.563293	NA	CLGN	protein_coding
ENSG00000153157	4.58186	-0.184951	0.493924	-0.374452	0.708068	NA	SYCP2L	protein_coding
ENSG00000153162	72.9796	0.246547	0.12371	1.99295	0.0462669	NA	BMP6	protein_coding
ENSG00000153165	1.7983	0.627451	0.648002	0.968285	0.332902	NA	RGPD3	protein_coding
ENSG00000153208	19.4794	0.859947	0.247146	3.4795	0.000502347	NA	MERTK	protein_coding
ENSG00000153230	0.0397649	0.0565376	2.97249	0.0190203	0.984825	NA	OR14K1	protein_coding
ENSG00000153233	2.54032	0.191992	0.708936	0.270817	0.786532	NA	PTPRR	protein_coding
ENSG00000153234	21.612	0.0175944	0.21286	0.0826574	0.934124	NA	NR4A2	protein_coding
ENSG00000153237	4.73843	0.341625	0.558354	0.611844	0.540641	NA	CCDC148	protein_coding
ENSG00000153246	0.366855	-0.450432	2.96697	-0.151815	0.879333	NA	PLA2R1	protein_coding
ENSG00000153253	9.89388	-0.605684	0.336284	-1.80111	0.0716861	NA	SCN3A	protein_coding
ENSG00000153291	2.95235	-0.117513	0.608783	-0.193029	0.846936	NA	SLC25A27	protein_coding
ENSG00000153292	0.227264	-0.431265	2.96842	-0.145284	0.884486	NA	ADGRF1	protein_coding
ENSG00000153347	13.6012	-0.263749	0.275656	-0.956805	0.338666	NA	FAM81B	protein_coding
ENSG00000153363	42.2809	0.266003	0.16002	1.66232	0.0964492	NA	LINC00467	lncRNA
ENSG00000153404	1.12447	0.0072794	1.25777	0.00578753	0.995382	NA	PLEKHG4B	protein_coding
ENSG00000153446	1.40342	-0.167929	0.763887	-0.219835	0.826	NA	C16orf89	protein_coding
ENSG00000153495	2.55637	0.553861	0.658052	0.841668	0.399974	NA	TEX29	protein_coding
ENSG00000153531	4.50903	-0.212181	0.394438	-0.537932	0.590624	NA	ADPRHL1	protein_coding
ENSG00000153558	7.25894	0.175554	0.365226	0.480672	0.630749	NA	FBXL2	protein_coding
ENSG00000153707	0.778838	-0.385052	1.4779	-0.26054	0.794447	NA	PTPRD	protein_coding
ENSG00000153714	7.82604	-0.295328	0.364587	-0.810033	0.417921	NA	LURAP1L	protein_coding
ENSG00000153721	1.71946	0.472585	0.764952	0.617797	0.536709	NA	CNKSR3	protein_coding
ENSG00000153789	0.368273	-0.405432	2.15662	-0.187994	0.850881	NA	CIBAR2	protein_coding
ENSG00000153790	37.6555	-0.215475	0.149345	-1.4428	0.149077	NA	C7orf31	protein_coding
ENSG00000153802	0.789391	-0.509902	1.24387	-0.409931	0.681857	NA	TMPRSS11D	protein_coding
ENSG00000153822	0.275334	-0.652458	2.9692	-0.219742	0.826072	NA	KCNJ16	protein_coding
ENSG00000153832	8.12354	0.262685	0.335694	0.782513	0.433913	NA	FBXO36	protein_coding
ENSG00000153885	53.0186	-0.233038	0.149389	-1.55995	0.118773	NA	KCTD15	protein_coding
ENSG00000153896	38.4624	0.0585868	0.146349	0.400323	0.688919	NA	ZNF599	protein_coding
ENSG00000153902	1.16093	-0.13798	1.03699	-0.133058	0.894147	NA	LGI4	protein_coding
ENSG00000153904	5.05182	-0.368884	0.430631	-0.856611	0.39166	NA	DDAH1	protein_coding
ENSG00000153923	0.306193	0.404888	2.96588	0.136515	0.891414	NA	CLCA3P	transcribed_unprocessed_pseudogene
ENSG00000153930	0.290383	0.430056	2.83638	0.151621	0.879486	NA	ANKFN1	protein_coding
ENSG00000153956	0.266084	-0.0369724	2.96984	-0.0124493	0.990067	NA	CACNA2D1	protein_coding
ENSG00000153976	0.659606	0.254893	1.25337	0.203366	0.838849	NA	HS3ST3A1	protein_coding
ENSG00000153982	24.4277	0.144101	0.171232	0.84155	0.40004	NA	GDPD1	protein_coding
ENSG00000153993	0.63399	0.697543	1.51435	0.460621	0.64507	NA	SEMA3D	protein_coding
ENSG00000154016	21.3548	0.143131	0.220514	0.649077	0.516289	NA	GRAP	protein_coding
ENSG00000154025	4.0072	-0.0056717	0.469202	-0.012088	0.990355	NA	SLC5A10	protein_coding
ENSG00000154027	65.1276	-0.172773	0.120228	-1.43704	0.150706	NA	AK5	protein_coding
ENSG00000154040	3.40845	-0.0337713	0.597206	-0.0565488	0.954905	NA	CABYR	protein_coding
ENSG00000154065	3.70385	0.542794	0.533594	1.01724	0.309039	NA	ANKRD29	protein_coding
ENSG00000154079	65.5105	0.0381815	0.107631	0.354745	0.722781	NA	SDHAF4	protein_coding
ENSG00000154096	0.257644	-0.15113	2.68665	-0.0562521	0.955141	NA	THY1	protein_coding
ENSG00000154099	0.838295	0.49826	1.14305	0.435903	0.662907	NA	DNAAF1	protein_coding
ENSG00000154102	77.4161	-0.233255	0.116557	-2.0012	0.0453704	NA	C16orf74	protein_coding
ENSG00000154118	2.37797	-1.17461	0.757888	-1.54984	0.12118	NA	JPH3	protein_coding
ENSG00000154133	0.70949	-0.207777	2.95095	-0.0704103	0.943867	NA	ROBO4	protein_coding
ENSG00000154134	41.5742	-0.0148218	0.166238	-0.0891601	0.928955	NA	ROBO3	protein_coding
ENSG00000154143	0.154728	-0.163319	2.96693	-0.0550466	0.956101	NA	PANX3	protein_coding
ENSG00000154162	0.14592	-0.0419474	2.97074	-0.0141202	0.988734	NA	CDH12	protein_coding
ENSG00000154165	29.6926	0.493763	0.200465	2.46308	0.0137748	NA	GPR15	protein_coding
ENSG00000154175	5.13004	0.193828	0.422407	0.458865	0.646331	NA	ABI3BP	protein_coding
ENSG00000154188	66.2214	-0.0464025	0.143587	-0.323167	0.746569	NA	ANGPT1	protein_coding
ENSG00000154227	3.38195	-0.676555	0.5951	-1.13688	0.255589	NA	CERS3	protein_coding
ENSG00000154240	5.46805	0.00458943	0.505553	0.00907803	0.992757	NA	CEP112	protein_coding
ENSG00000154252	0.0897635	-0.57771	2.97197	-0.194386	0.845873	NA	GAL3ST2	protein_coding
ENSG00000154258	1.15985	-0.490778	0.893793	-0.549096	0.58294	NA	ABCA9	protein_coding
ENSG00000154262	20.2723	-0.285059	0.279717	-1.0191	0.308156	NA	ABCA6	protein_coding
ENSG00000154263	6.23693	-0.147197	0.401213	-0.36688	0.713709	NA	ABCA10	protein_coding
ENSG00000154269	7.42389	1.16815	0.402966	2.89889	0.00374486	NA	ENPP3	protein_coding
ENSG00000154274	10.3827	-0.500363	0.28564	-1.75173	0.0798206	NA	C4orf19	protein_coding
ENSG00000154277	2.73703	0.686721	0.546256	1.25714	0.208703	NA	UCHL1	protein_coding
ENSG00000154309	54.5333	-0.0139862	0.123216	-0.11351	0.909627	NA	DISP1	protein_coding
ENSG00000154316	0.413963	0.199778	2.07305	0.0963695	0.923227	NA	TDH	transcribed_unitary_pseudogene
ENSG00000154319	3.65984	0.0387226	0.4964	0.0780069	0.937823	NA	FAM167A	protein_coding
ENSG00000154330	15.581	-0.295371	0.262164	-1.12666	0.259884	NA	PGM5	protein_coding
ENSG00000154342	0.0999535	-0.234324	2.97273	-0.0788245	0.937172	NA	WNT3A	protein_coding
ENSG00000154358	59.7983	-0.054024	0.148439	-0.363946	0.715898	NA	OBSCN	protein_coding
ENSG00000154380	3.58171	-0.621658	0.513583	-1.21043	0.226113	NA	ENAH	protein_coding
ENSG00000154415	0.041655	-0.385203	2.97172	-0.129623	0.896865	NA	PPP1R3A	protein_coding
ENSG00000154447	29.2085	0.29191	0.172661	1.69065	0.0909034	NA	SH3RF1	protein_coding
ENSG00000154479	2.1974	-0.25427	0.586509	-0.433532	0.664628	NA	CFAP210	protein_coding
ENSG00000154485	6.93715	0.0690835	0.372873	0.185273	0.853015	NA	MMP21	protein_coding
ENSG00000154529	1.13113	-0.225331	0.859242	-0.262244	0.793133	NA	CNTNAP3B	protein_coding
ENSG00000154548	28.3057	-0.195597	0.170007	-1.15052	0.249929	NA	SRSF12	protein_coding
ENSG00000154553	1.47539	-0.0740287	1.13639	-0.0651436	0.94806	NA	PDLIM3	protein_coding
ENSG00000154556	4.17421	1.12564	0.472377	2.38293	0.0171755	NA	SORBS2	protein_coding
ENSG00000154608	2.1545	-0.452898	0.656878	-0.689471	0.490527	NA	CEP170P1	transcribed_unprocessed_pseudogene
ENSG00000154611	12.9071	0.219692	0.311594	0.705057	0.480774	NA	PSMA8	protein_coding
ENSG00000154620	16.1296	-0.0124218	0.319636	-0.0388623	0.969	NA	TMSB4Y	protein_coding
ENSG00000154639	5.52623	0.226042	0.372143	0.607406	0.543582	NA	CXADR	protein_coding
ENSG00000154645	3.87816	-0.851477	0.508641	-1.67402	0.0941263	NA	CHODL	protein_coding
ENSG00000154654	0.660533	-0.694609	2.95059	-0.235414	0.813888	NA	NCAM2	protein_coding
ENSG00000154655	16.7164	0.0121502	0.198394	0.0612427	0.951166	NA	L3MBTL4	protein_coding
ENSG00000154678	0.585256	0.481424	2.22529	0.216342	0.828721	NA	PDE1C	protein_coding
ENSG00000154710	11.8568	0.134818	0.245008	0.550258	0.582143	NA	RABGEF1	protein_coding
ENSG00000154721	7.34344	-0.244824	0.324637	-0.754147	0.450761	NA	JAM2	protein_coding
ENSG00000154734	33.078	0.149321	0.174404	0.856178	0.391899	NA	ADAMTS1	protein_coding
ENSG00000154736	24.0209	0.0787673	0.177404	0.443999	0.657043	NA	ADAMTS5	protein_coding
ENSG00000154760	91.9861	-0.27416	0.108987	-2.51553	0.0118855	NA	SLFN13	protein_coding
ENSG00000154764	32.0144	0.526787	0.225926	2.33168	0.0197178	NA	WNT7A	protein_coding
ENSG00000154783	2.96986	0.138957	0.613059	0.226661	0.820687	NA	FGD5	protein_coding
ENSG00000154839	4.29729	0.225337	0.486918	0.462782	0.643521	NA	SKA1	protein_coding
ENSG00000154856	14.2046	-0.159894	0.227293	-0.703472	0.481761	NA	APCDD1	protein_coding
ENSG00000154898	13.3975	-0.085561	0.250728	-0.34125	0.732915	NA	CCDC144CP	transcribed_processed_pseudogene
ENSG00000154914	2.57272	0.0354427	0.510414	0.0694392	0.94464	NA	USP43	protein_coding
ENSG00000154917	29.1589	-0.125872	0.160109	-0.78616	0.431774	NA	RAB6B	protein_coding
ENSG00000154920	3.43414	0.0270948	0.577693	0.0469018	0.962592	NA	EME1	protein_coding
ENSG00000154928	75.8229	0.0744914	0.122571	0.607741	0.543359	NA	EPHB1	protein_coding
ENSG00000154945	28.5041	0.0570666	0.173776	0.328391	0.742616	NA	ANKRD40	protein_coding
ENSG00000154975	0.0873931	-0.690518	2.97315	-0.232251	0.816343	NA	CA10	protein_coding
ENSG00000155008	47.4081	0.0320686	0.13827	0.231927	0.816594	NA	APOOL	protein_coding
ENSG00000155011	0.729338	0.124512	1.38695	0.0897737	0.928467	NA	DKK2	protein_coding
ENSG00000155016	55.2956	0.0328285	0.123094	0.266695	0.789704	NA	CYP2U1	protein_coding
ENSG00000155026	0.868217	-1.70651	1.27348	-1.34004	0.180234	NA	RSPH10B	protein_coding
ENSG00000155034	56.8356	-0.0925921	0.132507	-0.698772	0.484695	NA	FBXL18	protein_coding
ENSG00000155066	0.715049	-0.270607	1.54806	-0.174804	0.861234	NA	PROM2	protein_coding
ENSG00000155070	0.0900136	-0.353994	2.97281	-0.119077	0.905214	NA	UNC93B2	processed_pseudogene
ENSG00000155254	77.0363	-0.223719	0.153869	-1.45396	0.145958	NA	MARVELD1	protein_coding
ENSG00000155265	40.9061	-0.129454	0.175433	-0.737913	0.460567	NA	GOLGA7B	protein_coding
ENSG00000155275	67.689	-0.110446	0.11669	-0.94649	0.343899	NA	TRMT44	protein_coding
ENSG00000155324	28.1469	0.250793	0.203504	1.23238	0.217808	NA	GRAMD2B	protein_coding
ENSG00000155367	7.38016	0.0986479	0.331964	0.297164	0.766341	NA	PPM1J	protein_coding
ENSG00000155380	81.1176	0.172781	0.125967	1.37163	0.170178	NA	SLC16A1	protein_coding
ENSG00000155393	89.7351	-0.0208122	0.111432	-0.186771	0.851841	NA	HEATR3	protein_coding
ENSG00000155428	2.51938	-0.202883	0.508051	-0.399336	0.689646	NA	TRIM74	protein_coding
ENSG00000155530	2.69813	-0.0197926	0.497066	-0.0398188	0.968238	NA	LRGUK	protein_coding
ENSG00000155542	73.1816	0.143074	0.121086	1.18158	0.237371	NA	SETD9	protein_coding
ENSG00000155545	77.3346	0.0119787	0.110461	0.108443	0.913644	NA	MIER3	protein_coding
ENSG00000155592	20.5483	-0.278523	0.234559	-1.18743	0.235057	NA	ZKSCAN2	protein_coding
ENSG00000155659	91.9594	0.211029	0.117474	1.7964	0.0724315	NA	VSIG4	protein_coding
ENSG00000155666	61.3356	0.0407727	0.127392	0.320056	0.748926	NA	KDM8	protein_coding
ENSG00000155714	1.72522	-0.164043	0.679349	-0.241471	0.80919	NA	PDZD9	protein_coding
ENSG00000155719	1.07436	-0.416976	1.03619	-0.402413	0.68738	NA	OTOA	protein_coding
ENSG00000155749	67.9517	-0.244097	0.13503	-1.80772	0.0706507	NA	FLACC1	protein_coding
ENSG00000155754	3.84155	0.327848	0.437515	0.749341	0.453651	NA	C2CD6	protein_coding
ENSG00000155755	31.91	0.15336	0.200132	0.766296	0.4435	NA	TMEM237	protein_coding
ENSG00000155760	1.16355	0.0781445	0.966124	0.0808846	0.935534	NA	FZD7	protein_coding
ENSG00000155761	2.05493	0.281259	0.626744	0.448762	0.653603	NA	SPAG17	protein_coding
ENSG00000155792	14.6199	0.130457	0.242786	0.537332	0.591038	NA	DEPTOR	protein_coding
ENSG00000155816	0.210407	-0.339767	2.96924	-0.114429	0.908898	NA	FMN2	protein_coding
ENSG00000155846	72.5798	-0.0660835	0.134207	-0.492399	0.622437	NA	PPARGC1B	protein_coding
ENSG00000155858	35.1015	-0.0460126	0.148329	-0.310207	0.756403	NA	LSM11	protein_coding
ENSG00000155875	0.776023	0.0587925	1.30511	0.045048	0.964069	NA	SAXO1	protein_coding
ENSG00000155886	0.463997	0.344906	2.19051	0.157455	0.874887	NA	SLC24A2	protein_coding
ENSG00000155893	88.3081	0.172494	0.111076	1.55294	0.120437	NA	PXYLP1	protein_coding
ENSG00000155961	77.9596	-0.0612641	0.115526	-0.530305	0.5959	NA	RAB39B	protein_coding
ENSG00000155966	8.40646	-0.472002	0.296928	-1.58962	0.111921	NA	AFF2	protein_coding
ENSG00000155970	49.8965	-0.0355839	0.14882	-0.239107	0.811023	NA	MICU3	protein_coding
ENSG00000155974	23.2564	-0.158906	0.176102	-0.902351	0.36687	NA	GRIP1	protein_coding
ENSG00000155980	1.97734	-0.73025	0.609455	-1.1982	0.230838	NA	KIF5A	protein_coding
ENSG00000156009	0.0738656	-0.393197	2.97071	-0.132358	0.894701	NA	MAGEA8	protein_coding
ENSG00000156011	13.9711	0.639581	0.298432	2.14314	0.0321018	NA	PSD3	protein_coding
ENSG00000156042	11.554	-0.379826	0.291075	-1.30491	0.191925	NA	CFAP70	protein_coding
ENSG00000156049	3.01658	1.27141	0.62145	2.04588	0.0407683	NA	GNA14	protein_coding
ENSG00000156050	29.1403	0.0395483	0.163291	0.242195	0.808629	NA	FAM161B	protein_coding
ENSG00000156097	5.54908	0.0410579	0.351256	0.116889	0.906948	NA	GPR61	protein_coding
ENSG00000156103	0.0904667	-0.174739	2.97118	-0.0588114	0.953102	NA	MMP16	protein_coding
ENSG00000156113	15.1117	-0.10494	0.282794	-0.371084	0.710575	NA	KCNMA1	protein_coding
ENSG00000156140	0.102177	-0.194934	2.97323	-0.065563	0.947726	NA	ADAMTS3	protein_coding
ENSG00000156162	49.2207	0.181179	0.118141	1.53357	0.125135	NA	DPY19L4	protein_coding
ENSG00000156172	12.7408	0.0758794	0.282051	0.269027	0.787909	NA	CFAP418	protein_coding
ENSG00000156194	1.85704	0.852777	0.676182	1.26117	0.207249	NA	PPEF2	protein_coding
ENSG00000156206	45.0651	0.0252924	0.18539	0.136428	0.891483	NA	CFAP161	protein_coding
ENSG00000156218	0.128785	-0.540515	2.97227	-0.181853	0.855698	NA	ADAMTSL3	protein_coding
ENSG00000156219	0.835583	1.20741	2.95245	0.408954	0.682574	NA	ART3	protein_coding
ENSG00000156222	0.250737	-0.0509061	2.96631	-0.0171614	0.986308	NA	SLC28A1	protein_coding
ENSG00000156234	0.902003	-0.325537	1.49191	-0.218201	0.827273	NA	CXCL13	protein_coding
ENSG00000156239	63.8715	0.0768126	0.124496	0.616989	0.537242	NA	N6AMT1	protein_coding
ENSG00000156298	24.6403	0.234978	0.239008	0.98314	0.325539	NA	TSPAN7	protein_coding
ENSG00000156345	21.567	0.27091	0.217523	1.24543	0.212973	NA	CDK20	protein_coding
ENSG00000156374	59.8288	-0.0147345	0.116754	-0.126201	0.899572	NA	PCGF6	protein_coding
ENSG00000156395	7.77417	-0.0605705	0.370589	-0.163444	0.870169	NA	SORCS3	protein_coding
ENSG00000156398	42.8381	0.0591463	0.148189	0.399126	0.6898	NA	SFXN2	protein_coding
ENSG00000156413	0.278226	-0.0130185	2.9671	-0.00438761	0.996499	NA	FUT6	protein_coding
ENSG00000156414	23.915	-0.384807	0.177459	-2.16842	0.0301266	NA	TDRD9	protein_coding
ENSG00000156427	0.509613	-0.201742	1.92274	-0.104924	0.916436	NA	FGF18	protein_coding
ENSG00000156453	11.2468	-0.135404	0.298519	-0.453586	0.650127	NA	PCDH1	protein_coding
ENSG00000156463	9.89663	-0.146962	0.339237	-0.433214	0.664859	NA	SH3RF2	protein_coding
ENSG00000156466	0.0508613	0.0495424	2.97229	0.0166681	0.986701	NA	GDF6	protein_coding
ENSG00000156486	0.734904	0.368576	1.48606	0.248023	0.804117	NA	KCNS2	protein_coding
ENSG00000156500	76.6719	0.0568875	0.0998481	0.569741	0.568853	NA	PABIR3	protein_coding
ENSG00000156509	1.74769	1.58677	0.793218	2.00042	0.0454554	NA	FBXO43	protein_coding
ENSG00000156510	24.7329	0.0268867	0.193781	0.138748	0.889649	NA	HKDC1	protein_coding
ENSG00000156535	7.09242	0.433808	0.354033	1.22533	0.220451	NA	CD109	protein_coding
ENSG00000156564	1.63572	-0.025413	0.931595	-0.027279	0.978237	NA	LRFN2	protein_coding
ENSG00000156574	1.73866	-0.417296	0.686196	-0.60813	0.543101	NA	NODAL	protein_coding
ENSG00000156575	0.348417	0.0506361	2.9652	0.0170768	0.986375	NA	PRG3	protein_coding
ENSG00000156687	0.121924	-0.197162	2.97187	-0.0663426	0.947105	NA	UNC5D	protein_coding
ENSG00000156689	4.61855	-0.534022	0.440461	-1.21242	0.225353	NA	GLYATL2	protein_coding
ENSG00000156787	94.6449	0.0236909	0.101934	0.232415	0.816216	NA	TBC1D31	protein_coding
ENSG00000156795	58.2877	0.0588154	0.132014	0.445525	0.65594	NA	NTAQ1	protein_coding
ENSG00000156869	23.767	0.0337075	0.194992	0.172866	0.862757	NA	FRRS1	protein_coding
ENSG00000156875	5.42286	-0.278234	0.385615	-0.721533	0.470582	NA	MFSD14A	protein_coding
ENSG00000156876	68.9663	-0.290179	0.115808	-2.50569	0.0122214	NA	SASS6	protein_coding
ENSG00000156886	11.9532	-0.0750992	0.271686	-0.276419	0.782227	NA	ITGAD	protein_coding
ENSG00000156920	0.270623	0.209472	2.96837	0.0705679	0.943742	NA	ADGRG4	protein_coding
ENSG00000156959	6.27229	0.101295	0.356536	0.284109	0.776327	NA	LHFPL4	protein_coding
ENSG00000156966	6.45909	-0.0293176	0.365657	-0.080178	0.936096	NA	B3GNT7	protein_coding
ENSG00000156968	0.951891	0.175051	1.37553	0.127261	0.898734	NA	MPV17L	protein_coding
ENSG00000156970	3.3778	0.04734	0.483488	0.0979135	0.922001	NA	BUB1B	protein_coding
ENSG00000157021	0.550571	0.577197	1.77308	0.325533	0.744777	NA	CIBAR1P1	unprocessed_pseudogene
ENSG00000157060	0.168628	0.141145	2.97057	0.0475144	0.962103	NA	SHCBP1L	protein_coding
ENSG00000157064	1.56602	-0.575719	0.916676	-0.62805	0.529971	NA	NMNAT2	protein_coding
ENSG00000157077	25.5678	-0.417905	0.181313	-2.30488	0.0211732	NA	ZFYVE9	protein_coding
ENSG00000157087	1.00768	-0.0168403	1.15711	-0.0145537	0.988388	NA	ATP2B2	protein_coding
ENSG00000157103	0.171037	0.146613	2.97075	0.0493523	0.960639	NA	SLC6A1	protein_coding
ENSG00000157110	19.4194	-0.190624	0.214163	-0.890088	0.373418	NA	RBPMS	protein_coding
ENSG00000157111	13.754	-0.29393	0.284967	-1.03145	0.302328	NA	TMEM171	protein_coding
ENSG00000157150	0.385991	-0.520973	2.34295	-0.222358	0.824035	NA	TIMP4	protein_coding
ENSG00000157152	13.7632	0.412025	0.257115	1.60249	0.109047	NA	SYN2	protein_coding
ENSG00000157193	40.5372	0.0786241	0.1484	0.529813	0.596242	NA	LRP8	protein_coding
ENSG00000157211	0.0538983	0.0592296	2.97257	0.0199254	0.984103	NA	CDCP2	protein_coding
ENSG00000157212	36.4283	0.0914348	0.171314	0.533727	0.59353	NA	PAXIP1	protein_coding
ENSG00000157214	0.46361	-0.39136	2.4229	-0.161526	0.871679	NA	STEAP2	protein_coding
ENSG00000157224	5.68152	0.831497	0.470865	1.76589	0.0774138	NA	CLDN12	protein_coding
ENSG00000157227	2.15676	0.316966	0.711402	0.445552	0.655921	NA	MMP14	protein_coding
ENSG00000157240	44.1797	0.0834262	0.148888	0.56033	0.575254	NA	FZD1	protein_coding
ENSG00000157306	6.79901	-0.243935	0.308315	-0.791188	0.428834	NA	ZFHX2-AS1	lncRNA
ENSG00000157315	4.99445	-0.428464	0.432491	-0.99069	0.321837	NA	TMED6	protein_coding
ENSG00000157322	8.56485	-0.244782	0.332069	-0.737144	0.461035	NA	CLEC18A	protein_coding
ENSG00000157335	0.366313	-0.57311	2.34678	-0.244212	0.807067	NA	CLEC18C	protein_coding
ENSG00000157343	3.38793	0.533934	0.524764	1.01747	0.308928	NA	ARMC12	protein_coding
ENSG00000157368	4.09413	-0.0270543	0.405252	-0.0667593	0.946773	NA	IL34	protein_coding
ENSG00000157388	9.6098	-0.0272335	0.276908	-0.0983487	0.921655	NA	CACNA1D	protein_coding
ENSG00000157399	0.259342	-0.707331	2.96537	-0.238531	0.81147	NA	ARSL	protein_coding
ENSG00000157404	11.2497	-0.0191859	0.256774	-0.074719	0.940438	NA	KIT	protein_coding
ENSG00000157423	0.440846	0.0930849	2.45733	0.0378804	0.969783	NA	HYDIN	protein_coding
ENSG00000157429	23.0297	0.0842541	0.203098	0.414845	0.678255	NA	ZNF19	protein_coding
ENSG00000157456	25.4809	0.184186	0.186251	0.988913	0.322706	NA	CCNB2	protein_coding
ENSG00000157470	6.52196	-0.184209	0.381541	-0.482803	0.629235	NA	FAM81A	protein_coding
ENSG00000157483	50.2436	-0.20775	0.163755	-1.26867	0.20456	NA	MYO1E	protein_coding
ENSG00000157510	1.21096	1.34835	1.07094	1.25903	0.208018	NA	AFAP1L1	protein_coding
ENSG00000157542	1.54939	-0.15566	0.769901	-0.202182	0.839774	NA	KCNJ6	protein_coding
ENSG00000157554	5.7793	-0.320336	0.414187	-0.773409	0.43928	NA	ERG	protein_coding
ENSG00000157578	3.70789	0.0441436	0.475448	0.0928463	0.926026	NA	LCA5L	protein_coding
ENSG00000157613	0.776549	0.350339	1.28755	0.272097	0.785548	NA	CREB3L1	protein_coding
ENSG00000157617	71.1048	0.0227867	0.120796	0.188637	0.850377	NA	C2CD2	protein_coding
ENSG00000157653	3.81272	0.404104	0.530071	0.762359	0.445846	NA	C9orf43	protein_coding
ENSG00000157657	22.8842	-0.141706	0.206377	-0.686639	0.49231	NA	ZNF618	protein_coding
ENSG00000157680	1.64974	0.859497	1.0495	0.818958	0.41281	NA	DGKI	protein_coding
ENSG00000157703	3.04251	0.15952	0.507473	0.314342	0.753261	NA	SVOPL	protein_coding
ENSG00000157765	0.0780537	-0.173968	2.97096	-0.058556	0.953306	NA	SLC34A2	protein_coding
ENSG00000157766	1.06199	0.050527	0.885491	0.057061	0.954497	NA	ACAN	protein_coding
ENSG00000157782	0.957854	-0.099553	0.915462	-0.108746	0.913404	NA	CABP1	protein_coding
ENSG00000157796	46.264	-0.162569	0.127109	-1.27897	0.200907	NA	WDR19	protein_coding
ENSG00000157827	28.1447	-0.275622	0.17441	-1.58031	0.114036	NA	FMNL2	protein_coding
ENSG00000157833	21.2309	0.307993	0.216893	1.42002	0.155602	NA	GAREM2	protein_coding
ENSG00000157851	0.120736	-0.0600599	2.97248	-0.0202053	0.98388	NA	DPYSL5	protein_coding
ENSG00000157856	28.0033	-0.0671917	0.186215	-0.360828	0.718228	NA	DRC1	protein_coding
ENSG00000157870	64.4228	-0.147403	0.158015	-0.932839	0.350903	NA	PRXL2B	protein_coding
ENSG00000157890	9.13284	-0.36389	0.299005	-1.217	0.223603	NA	MEGF11	protein_coding
ENSG00000157911	42.3046	0.359597	0.140537	2.55874	0.0105051	NA	PEX10	protein_coding
ENSG00000157927	0.457307	-0.436812	2.03459	-0.214693	0.830007	NA	RADIL	protein_coding
ENSG00000157933	74.9373	-0.235999	0.105544	-2.23602	0.0253508	NA	SKI	protein_coding
ENSG00000157985	31.4497	-0.333011	0.165532	-2.01176	0.0442448	NA	AGAP1	protein_coding
ENSG00000157992	11.3779	-0.374361	0.273329	-1.36963	0.170801	NA	KRTCAP3	protein_coding
ENSG00000157999	9.12079	0.202543	0.388115	0.521862	0.601766	NA	ANKRD61	protein_coding
ENSG00000158008	0.631561	0.323531	1.44434	0.223999	0.822758	NA	EXTL1	protein_coding
ENSG00000158014	0.108621	-0.7466	2.97154	-0.25125	0.801621	NA	SLC30A2	protein_coding
ENSG00000158022	0.189418	-0.558683	2.96965	-0.188131	0.850774	NA	TRIM63	protein_coding
ENSG00000158023	3.57666	-0.105908	0.557111	-0.190102	0.849229	NA	CFAP251	protein_coding
ENSG00000158055	0.718909	0.254708	1.0997	0.231615	0.816837	NA	GRHL3	protein_coding
ENSG00000158079	29.3758	0.24925	0.187023	1.33272	0.182622	NA	PTPDC1	protein_coding
ENSG00000158089	53.1528	0.00905884	0.142289	0.063665	0.949237	NA	GALNT14	protein_coding
ENSG00000158104	13.9937	-0.200436	0.23204	-0.863798	0.387699	NA	HPD	protein_coding
ENSG00000158106	64.9517	-0.18171	0.120264	-1.51092	0.130808	NA	RHPN1	protein_coding
ENSG00000158113	4.98117	-0.00589847	0.376169	-0.0156804	0.987489	NA	LRRC43	protein_coding
ENSG00000158125	0.138863	-0.0104486	2.972	-0.00351568	0.997195	NA	XDH	protein_coding
ENSG00000158158	57.5524	0.269392	0.127008	2.12106	0.0339168	NA	CNNM4	protein_coding
ENSG00000158163	5.56364	0.676996	0.416006	1.62737	0.103659	NA	DZIP1L	protein_coding
ENSG00000158164	3.479	0.10434	0.546895	0.190786	0.848693	NA	TMSB15A	protein_coding
ENSG00000158169	24.7231	0.118422	0.204968	0.577761	0.563425	NA	FANCC	protein_coding
ENSG00000158186	33.8008	-0.105592	0.167178	-0.631612	0.527641	NA	MRAS	protein_coding
ENSG00000158220	1.24621	0.38728	0.96413	0.401689	0.687913	NA	ESYT3	protein_coding
ENSG00000158234	77.4093	0.0775601	0.095703	0.810425	0.417696	NA	FAIM	protein_coding
ENSG00000158246	2.30281	-1.27886	0.661867	-1.9322	0.0533354	NA	TENT5B	protein_coding
ENSG00000158258	0.246138	-0.19947	2.96889	-0.0671867	0.946433	NA	CLSTN2	protein_coding
ENSG00000158270	3.32454	-0.429875	0.652111	-0.659206	0.509764	NA	COLEC12	protein_coding
ENSG00000158286	16.6492	0.0157253	0.246267	0.0638547	0.949086	NA	RNF207	protein_coding
ENSG00000158292	21.0436	-0.223869	0.24727	-0.905364	0.365273	NA	GPR153	protein_coding
ENSG00000158296	3.97648	-0.513993	0.505374	-1.01706	0.309127	NA	SLC13A3	protein_coding
ENSG00000158301	5.52057	-0.309373	0.405211	-0.763487	0.445173	NA	GPRASP2	protein_coding
ENSG00000158315	1.88772	0.00356945	0.632927	0.00563959	0.9955	NA	RHBDL2	protein_coding
ENSG00000158352	2.15111	-0.469194	0.723139	-0.648829	0.516449	NA	SHROOM4	protein_coding
ENSG00000158402	2.5309	-0.880256	0.573142	-1.53584	0.124577	NA	CDC25C	protein_coding
ENSG00000158423	8.03896	0.685813	0.361054	1.89948	0.0575019	NA	RIBC1	protein_coding
ENSG00000158427	2.83662	0.68962	0.582997	1.18289	0.236853	NA	TMSB15B	protein_coding
ENSG00000158428	7.64938	-0.526398	0.31467	-1.67286	0.0943552	NA	CATIP	protein_coding
ENSG00000158445	4.12813	-0.00962109	0.501041	-0.0192022	0.98468	NA	KCNB1	protein_coding
ENSG00000158458	1.06406	-0.918225	1.05148	-0.873266	0.382518	NA	NRG2	protein_coding
ENSG00000158467	81.8185	0.0699945	0.125556	0.557476	0.577202	NA	AHCYL2	protein_coding
ENSG00000158477	42.4617	0.0362531	0.145731	0.248768	0.80354	NA	CD1A	protein_coding
ENSG00000158482	10.8131	-0.193157	0.271865	-0.710486	0.477403	NA	SNX29P1	unprocessed_pseudogene
ENSG00000158483	16.8544	0.0537503	0.214952	0.250057	0.802543	NA	FAM86C1P	transcribed_unprocessed_pseudogene
ENSG00000158485	7.88198	0.0992066	0.356016	0.278658	0.780507	NA	CD1B	protein_coding
ENSG00000158486	3.39502	-0.113623	0.457701	-0.248247	0.803943	NA	DNAH3	protein_coding
ENSG00000158488	33.657	0.189301	0.186672	1.01408	0.310544	NA	CD1E	protein_coding
ENSG00000158525	9.65726	-0.235116	0.327461	-0.717996	0.472759	NA	CPA5	protein_coding
ENSG00000158528	8.88452	0.431995	0.330179	1.30836	0.19075	NA	PPP1R9A	protein_coding
ENSG00000158560	3.92842	0.785908	0.495813	1.58509	0.112946	NA	DYNC1I1	protein_coding
ENSG00000158571	2.06363	0.268482	0.610929	0.439466	0.660324	NA	PFKFB1	protein_coding
ENSG00000158623	20.9265	0.358709	0.175439	2.04464	0.0408907	NA	COPG2	protein_coding
ENSG00000158639	0.880874	-0.90876	0.973908	-0.933107	0.350765	NA	PAGE5	protein_coding
ENSG00000158683	1.8679	-0.0109673	0.669018	-0.0163932	0.986921	NA	PKD1L1	protein_coding
ENSG00000158691	41.7325	0.0720484	0.154621	0.465969	0.641238	NA	ZSCAN12	protein_coding
ENSG00000158714	18.3694	-0.140735	0.226123	-0.622382	0.533691	NA	SLAMF8	protein_coding
ENSG00000158715	11.0615	-0.0866355	0.306014	-0.283109	0.777093	NA	SLC45A3	protein_coding
ENSG00000158747	16.9034	-0.136817	0.236936	-0.577441	0.563641	NA	NBL1	protein_coding
ENSG00000158748	8.19242	-0.353334	0.325917	-1.08412	0.27831	NA	HTR6	protein_coding
ENSG00000158764	0.71408	0.329314	1.40705	0.234045	0.81495	NA	ITLN2	protein_coding
ENSG00000158786	0.221189	-0.20342	2.96913	-0.0685118	0.945378	NA	PLA2G2F	protein_coding
ENSG00000158806	4.15943	-0.609507	0.451364	-1.35037	0.176898	NA	NPM2	protein_coding
ENSG00000158813	5.56196	-0.128435	0.392123	-0.327537	0.743262	NA	EDA	protein_coding
ENSG00000158815	3.04739	-0.267945	0.479549	-0.558743	0.576337	NA	FGF17	protein_coding
ENSG00000158816	0.968212	0.534602	0.899012	0.594655	0.552074	NA	VWA5B1	protein_coding
ENSG00000158859	4.8311	-0.494632	0.433852	-1.14009	0.254247	NA	ADAMTS4	protein_coding
ENSG00000158865	2.81364	-0.258759	0.566891	-0.456452	0.648065	NA	SLC5A11	protein_coding
ENSG00000158874	0.109107	-0.154176	2.9727	-0.051864	0.958637	NA	APOA2	protein_coding
ENSG00000158882	35.6885	0.143237	0.153937	0.930491	0.352117	NA	TOMM40L	protein_coding
ENSG00000158887	2.72722	0.354054	0.565227	0.626393	0.531057	NA	MPZ	protein_coding
ENSG00000158955	0.508171	-0.205154	2.95951	-0.0693203	0.944735	NA	WNT9B	protein_coding
ENSG00000158966	4.02451	0.727943	0.505346	1.44048	0.14973	NA	CACHD1	protein_coding
ENSG00000159079	60.9085	0.0530535	0.108572	0.488649	0.62509	NA	CFAP298	protein_coding
ENSG00000159110	36.6114	0.0115448	0.165155	0.0699027	0.944271	NA	IFNAR2	protein_coding
ENSG00000159147	46.5448	-0.120202	0.146114	-0.822659	0.410702	NA	DONSON	protein_coding
ENSG00000159164	12.2489	0.10252	0.250285	0.409613	0.68209	NA	SV2A	protein_coding
ENSG00000159166	0.930461	0.395865	1.04394	0.379201	0.704538	NA	LAD1	protein_coding
ENSG00000159167	0.141623	-0.524733	2.97169	-0.176577	0.85984	NA	STC1	protein_coding
ENSG00000159173	0.0856186	-0.420281	2.9727	-0.14138	0.887569	NA	TNNI1	protein_coding
ENSG00000159184	0.0407099	-0.18806	2.97367	-0.0632415	0.949574	NA	HOXB13	protein_coding
ENSG00000159189	5.66717	-0.414921	0.414812	-1.00026	0.317184	NA	C1QC	protein_coding
ENSG00000159208	2.92401	0.0412201	0.654356	0.0629933	0.949772	NA	CIART	protein_coding
ENSG00000159212	1.2481	-0.314048	0.968402	-0.324294	0.745715	NA	CLIC6	protein_coding
ENSG00000159214	22.2274	-0.175725	0.184544	-0.952213	0.340989	NA	CCDC24	protein_coding
ENSG00000159231	12.7474	-0.0270957	0.240143	-0.112831	0.910164	NA	CBR3	protein_coding
ENSG00000159239	0.14592	-0.0419474	2.97074	-0.0141202	0.988734	NA	ENSG00000159239	protein_coding
ENSG00000159247	5.92415	0.253815	0.415363	0.611068	0.541155	NA	TUBBP5	transcribed_unprocessed_pseudogene
ENSG00000159248	0.14592	-0.0419474	2.97074	-0.0141202	0.988734	NA	GJD2	protein_coding
ENSG00000159259	22.7199	0.124318	0.184146	0.675107	0.499608	NA	CHAF1B	protein_coding
ENSG00000159263	0.128428	-0.437871	2.9716	-0.147352	0.882854	NA	SIM2	protein_coding
ENSG00000159267	64.5232	-0.0328837	0.118287	-0.278	0.781012	NA	HLCS	protein_coding
ENSG00000159307	1.2108	0.60217	0.979414	0.614827	0.538669	NA	SCUBE1	protein_coding
ENSG00000159337	0.247642	0.217142	2.96727	0.0731791	0.941664	NA	PLA2G4D	protein_coding
ENSG00000159374	14.5202	-0.0553499	0.324461	-0.17059	0.864546	NA	M1AP	protein_coding
ENSG00000159387	0.23451	-0.620253	2.96408	-0.209256	0.834248	NA	IRX6	protein_coding
ENSG00000159403	20.2696	-0.0685099	0.200238	-0.342142	0.732244	NA	C1R	protein_coding
ENSG00000159409	1.84956	-1.44383	0.645911	-2.23534	0.0253952	NA	CELF3	protein_coding
ENSG00000159423	28.7452	-0.153026	0.197092	-0.776417	0.437503	NA	ALDH4A1	protein_coding
ENSG00000159433	30.4775	-0.0770173	0.171572	-0.448891	0.65351	NA	STARD9	protein_coding
ENSG00000159450	0.281304	-0.0854438	2.96618	-0.028806	0.977019	NA	TCHH	protein_coding
ENSG00000159495	0.0850309	0.2472	2.97128	0.0831967	0.933695	NA	TGM7	protein_coding
ENSG00000159556	36.0031	0.200263	0.154385	1.29717	0.194574	NA	ISL2	protein_coding
ENSG00000159588	24.6023	-0.281928	0.184141	-1.53105	0.125757	NA	CCDC17	protein_coding
ENSG00000159625	12.0078	0.0237849	0.307859	0.0772591	0.938417	NA	DRC7	protein_coding
ENSG00000159640	10.6582	-0.193771	0.276441	-0.700951	0.483334	NA	ACE	protein_coding
ENSG00000159648	6.32245	0.178964	0.350152	0.511103	0.609279	NA	TEPP	protein_coding
ENSG00000159685	90.4601	0.0913012	0.0968218	0.942981	0.345691	NA	CHCHD6	protein_coding
ENSG00000159708	4.54878	0.463493	0.428517	1.08162	0.279421	NA	LRRC36	protein_coding
ENSG00000159712	3.25535	0.660759	0.54235	1.21833	0.2231	NA	ANKRD18CP	unprocessed_pseudogene
ENSG00000159714	34.1857	-0.192279	0.177678	-1.08217	0.279175	NA	ZDHHC1	protein_coding
ENSG00000159723	1.41169	-0.0646942	0.696705	-0.0928573	0.926017	NA	AGRP	protein_coding
ENSG00000159761	57.357	-0.0558289	0.124475	-0.448515	0.653781	NA	C16orf86	protein_coding
ENSG00000159763	0.33637	-0.265821	2.44667	-0.108646	0.913483	NA	PIP	protein_coding
ENSG00000159784	9.10548	-0.545291	0.348814	-1.56327	0.117989	NA	FAM131B	protein_coding
ENSG00000159788	70.0146	-0.157157	0.154585	-1.01664	0.309325	NA	RGS12	protein_coding
ENSG00000159860	3.07828	0.0316459	0.472579	0.0669641	0.94661	NA	TCAF2P1	transcribed_unprocessed_pseudogene
ENSG00000159871	2.86998	0.371246	0.787848	0.471215	0.637487	NA	LYPD5	protein_coding
ENSG00000159884	35.8778	-0.0170017	0.13461	-0.126303	0.899492	NA	CCDC107	protein_coding
ENSG00000159885	49.8462	0.0191148	0.163697	0.11677	0.907043	NA	ZNF222	protein_coding
ENSG00000159899	12.553	0.158273	0.268442	0.589599	0.555459	NA	NPR2	protein_coding
ENSG00000159904	9.23208	0.112253	0.326535	0.343769	0.73102	NA	ZNF890P	transcribed_unprocessed_pseudogene
ENSG00000159905	3.14607	-0.409593	0.496967	-0.824187	0.409833	NA	ZNF221	protein_coding
ENSG00000159915	10.092	0.237113	0.287616	0.824409	0.409707	NA	ZNF233	protein_coding
ENSG00000159917	57.2278	-0.0180412	0.119975	-0.150374	0.880469	NA	ZNF235	protein_coding
ENSG00000159921	45.8561	0.253383	0.130239	1.94553	0.0517115	NA	GNE	protein_coding
ENSG00000159958	36.4121	-0.115944	0.170048	-0.681835	0.495344	NA	TNFRSF13C	protein_coding
ENSG00000159961	0.391087	-0.202511	2.84776	-0.0711124	0.943308	NA	OR3A3	protein_coding
ENSG00000160051	12.1764	-0.0556775	0.295023	-0.188723	0.85031	NA	IQCC	protein_coding
ENSG00000160062	0.987265	0.531836	0.901844	0.589721	0.555378	NA	ZBTB8A	protein_coding
ENSG00000160097	2.00103	-0.167695	0.660517	-0.253885	0.799584	NA	FNDC5	protein_coding
ENSG00000160111	44.0282	-0.178372	0.170978	-1.04324	0.296836	NA	CPAMD8	protein_coding
ENSG00000160113	53.8053	0.133523	0.138777	0.962144	0.335977	NA	NR2F6	protein_coding
ENSG00000160117	15.6001	-0.273121	0.231672	-1.17891	0.238433	NA	ANKLE1	protein_coding
ENSG00000160124	47.766	0.0664566	0.148181	0.448483	0.653805	NA	MIX23	protein_coding
ENSG00000160145	22.4425	0.236139	0.229885	1.0272	0.304324	NA	KALRN	protein_coding
ENSG00000160161	0.0988317	0.131351	2.97273	0.0441852	0.964757	NA	CILP2	protein_coding
ENSG00000160172	8.51374	-0.0789317	0.282396	-0.279507	0.779856	NA	FAM86C2P	transcribed_unprocessed_pseudogene
ENSG00000160180	15.0915	-0.203863	0.250538	-0.813702	0.415816	NA	TFF3	protein_coding
ENSG00000160181	0.099909	0.128175	2.9726	0.0431187	0.965607	NA	TFF2	protein_coding
ENSG00000160183	14.3668	0.305075	0.250398	1.21836	0.223087	NA	TMPRSS3	protein_coding
ENSG00000160188	4.91405	-0.140523	0.476728	-0.294765	0.768174	NA	RSPH1	protein_coding
ENSG00000160190	85.6234	-0.0792839	0.100866	-0.786034	0.431848	NA	SLC37A1	protein_coding
ENSG00000160191	13.903	0.410164	0.237926	1.72391	0.0847236	NA	PDE9A	protein_coding
ENSG00000160193	66.1291	0.311269	0.133228	2.33636	0.0194724	NA	WDR4	protein_coding
ENSG00000160200	4.2197	0.14889	0.436989	0.340719	0.733315	NA	CBS	protein_coding
ENSG00000160201	40.5689	-0.254627	0.154832	-1.64454	0.100065	NA	U2AF1	protein_coding
ENSG00000160207	1.78089	-0.0292862	0.786941	-0.0372153	0.970313	NA	HSF2BP	protein_coding
ENSG00000160221	24.6704	-0.0426665	0.1886	-0.226227	0.821025	NA	GATD3	protein_coding
ENSG00000160223	2.57331	-0.250607	0.574533	-0.436192	0.662698	NA	ICOSLG	protein_coding
ENSG00000160224	12.7151	-0.0973509	0.299919	-0.32459	0.745491	NA	AIRE	protein_coding
ENSG00000160226	49.6167	-0.0547632	0.118262	-0.463069	0.643315	NA	CFAP410	protein_coding
ENSG00000160229	83.0979	-0.118233	0.129633	-0.912057	0.361738	NA	ZNF66	protein_coding
ENSG00000160233	6.85223	-0.463392	0.37411	-1.23865	0.215475	NA	LRRC3	protein_coding
ENSG00000160256	51.9946	-0.160853	0.140038	-1.14864	0.250704	NA	SLX9	protein_coding
ENSG00000160271	72.534	-0.183672	0.123124	-1.49177	0.13576	NA	RALGDS	protein_coding
ENSG00000160282	1.2969	-0.154342	0.889811	-0.173455	0.862294	NA	FTCD	protein_coding
ENSG00000160293	51.7452	0.0935381	0.137304	0.681249	0.495714	NA	VAV2	protein_coding
ENSG00000160294	85.4039	0.115331	0.100788	1.1443	0.2525	NA	MCM3AP	protein_coding
ENSG00000160298	44.8924	-0.0688015	0.147325	-0.467006	0.640496	NA	C21orf58	protein_coding
ENSG00000160318	21.3501	-0.380131	0.209691	-1.81282	0.0698601	NA	CLDND2	protein_coding
ENSG00000160321	6.54449	-0.29619	0.39677	-0.746504	0.455363	NA	ZNF208	protein_coding
ENSG00000160323	5.47385	-0.171256	0.436938	-0.391945	0.695099	NA	ADAMTS13	protein_coding
ENSG00000160325	48.205	0.130494	0.158912	0.821171	0.411549	NA	CACFD1	protein_coding
ENSG00000160336	79.9313	0.0722645	0.123036	0.587346	0.556971	NA	ZNF761	protein_coding
ENSG00000160339	0.823722	0.0581513	0.991667	0.05864	0.953239	NA	FCN2	protein_coding
ENSG00000160345	4.00258	-0.321537	0.480754	-0.668817	0.503612	NA	PIERCE1	protein_coding
ENSG00000160352	60.0786	-0.198119	0.114709	-1.72714	0.0841419	NA	ZNF714	protein_coding
ENSG00000160360	15.9431	0.160185	0.283803	0.564424	0.572466	NA	GPSM1	protein_coding
ENSG00000160392	67.9742	-0.176294	0.114456	-1.54028	0.123493	NA	C19orf47	protein_coding
ENSG00000160396	1.07134	-0.0963607	2.08539	-0.0462076	0.963145	NA	HIPK4	protein_coding
ENSG00000160401	3.38915	0.567227	0.483779	1.17249	0.240999	NA	CFAP157	protein_coding
ENSG00000160408	21.021	0.388653	0.218898	1.7755	0.0758149	NA	ST6GALNAC6	protein_coding
ENSG00000160439	86.5081	-0.124312	0.108513	-1.14559	0.251964	NA	RDH13	protein_coding
ENSG00000160447	19.1153	0.0399771	0.283535	0.140995	0.887874	NA	PKN3	protein_coding
ENSG00000160460	2.5024	0.741753	0.567979	1.30595	0.191569	NA	SPTBN4	protein_coding
ENSG00000160469	0.546437	0.650499	1.75571	0.370505	0.711006	NA	BRSK1	protein_coding
ENSG00000160471	0.618377	0.410807	1.63664	0.251006	0.801809	NA	COX6B2	protein_coding
ENSG00000160472	0.234218	-0.458257	2.96487	-0.154562	0.877167	NA	TMEM190	protein_coding
ENSG00000160505	1.07218	0.0527566	2.05778	0.0256376	0.979546	NA	NLRP4	protein_coding
ENSG00000160539	18.0004	0.018652	0.227292	0.0820619	0.934597	NA	PLPP7	protein_coding
ENSG00000160602	65.3551	0.254692	0.12226	2.08321	0.0372325	NA	NEK8	protein_coding
ENSG00000160606	4.35293	0.420336	0.472466	0.889665	0.373646	NA	TLCD1	protein_coding
ENSG00000160678	0.303946	-0.477823	2.96301	-0.161263	0.871886	NA	S100A1	protein_coding
ENSG00000160683	3.87835	-0.0657772	0.452463	-0.145376	0.884414	NA	CXCR5	protein_coding
ENSG00000160716	1.30234	-1.62376	0.838221	-1.93715	0.0527274	NA	CHRNB2	protein_coding
ENSG00000160766	26.4702	0.323649	0.190021	1.70323	0.0885246	NA	GBAP1	transcribed_unprocessed_pseudogene
ENSG00000160767	34.106	-0.267559	0.187641	-1.42591	0.153895	NA	FAM189B	protein_coding
ENSG00000160781	33.6842	-0.171294	0.167415	-1.02317	0.306229	NA	PAQR6	protein_coding
ENSG00000160801	0.18699	-0.0890528	2.96715	-0.0300129	0.976057	NA	PTH1R	protein_coding
ENSG00000160808	0.722103	-0.322047	1.63629	-0.196815	0.843972	NA	MYL3	protein_coding
ENSG00000160818	0.104087	-0.0154144	2.9707	-0.00518881	0.99586	NA	GPATCH4	protein_coding
ENSG00000160838	0.137303	-0.690386	2.97312	-0.232209	0.816376	NA	LRRC71	protein_coding
ENSG00000160862	0.0528211	0.150223	2.97304	0.0505285	0.959701	NA	AZGP1	protein_coding
ENSG00000160867	1.75917	0.195792	0.724292	0.270322	0.786912	NA	FGFR4	protein_coding
ENSG00000160868	0.889745	0.771937	1.07175	0.720258	0.471366	NA	CYP3A4	protein_coding
ENSG00000160870	0.175108	0.564333	2.97037	0.189987	0.849319	NA	CYP3A7	protein_coding
ENSG00000160877	32.287	0.0571282	0.165113	0.345994	0.729347	NA	NACC1	protein_coding
ENSG00000160882	0.320902	-0.0145747	2.05577	-0.00708965	0.994343	NA	CYP11B1	protein_coding
ENSG00000160949	20.9085	-0.239611	0.177826	-1.34745	0.177835	NA	TONSL	protein_coding
ENSG00000160951	0.612694	-0.0272572	1.66246	-0.0163957	0.986919	NA	PTGER1	protein_coding
ENSG00000160957	18.0301	-0.615594	0.237399	-2.59308	0.00951216	NA	RECQL4	protein_coding
ENSG00000160963	3.30458	-0.17161	0.739157	-0.23217	0.816406	NA	COL26A1	protein_coding
ENSG00000160972	34.9948	-0.0955877	0.163624	-0.58419	0.559092	NA	PPP1R16A	protein_coding
ENSG00000161031	11.8651	-0.244513	0.28632	-0.853984	0.393114	NA	PGLYRP2	protein_coding
ENSG00000161055	30.5027	-0.047687	0.260103	-0.183339	0.854532	NA	SCGB3A1	protein_coding
ENSG00000161082	0.604923	0.578856	1.56609	0.369617	0.711668	NA	CELF5	protein_coding
ENSG00000161132	2.09386	-1.15639	0.663551	-1.74274	0.0813799	NA	ENSG00000161132	unprocessed_pseudogene
ENSG00000161133	0.10958	-0.210012	2.97288	-0.0706426	0.943682	NA	USP41	transcribed_unprocessed_pseudogene
ENSG00000161149	1.2518	0.606181	0.755891	0.801943	0.422586	NA	NA	NA
ENSG00000161180	1.12554	0.719268	1.01451	0.708981	0.478336	NA	CCDC116	protein_coding
ENSG00000161243	1.37501	-0.308186	0.943156	-0.32676	0.743849	NA	FBXO27	protein_coding
ENSG00000161249	15.1332	0.109822	0.272827	0.402536	0.68729	NA	DMKN	protein_coding
ENSG00000161265	53.4257	-0.0659081	0.129611	-0.508506	0.611099	NA	U2AF1L4	protein_coding
ENSG00000161270	0.14592	-0.0419474	2.97074	-0.0141202	0.988734	NA	NPHS1	protein_coding
ENSG00000161281	1.41358	-0.521866	0.77179	-0.676176	0.498929	NA	COX7A1	protein_coding
ENSG00000161298	40.7476	0.399418	0.164735	2.42461	0.015325	NA	ZNF382	protein_coding
ENSG00000161328	11.3266	-0.0676263	0.295531	-0.22883	0.819001	NA	LRRC56	protein_coding
ENSG00000161381	74.7973	-0.0424572	0.120246	-0.353086	0.724024	NA	PLXDC1	protein_coding
ENSG00000161509	2.24609	-0.276204	0.544203	-0.507539	0.611777	NA	GRIN2C	protein_coding
ENSG00000161513	92.1076	-0.00215445	0.138015	-0.0156103	0.987545	NA	FDXR	protein_coding
ENSG00000161544	0.842627	-0.572112	1.16148	-0.49257	0.622316	NA	CYGB	protein_coding
ENSG00000161551	40.5193	0.276717	0.143199	1.9324	0.0533099	NA	ZNF577	protein_coding
ENSG00000161558	63.0196	0.351819	0.120191	2.92716	0.00342071	NA	TMEM143	protein_coding
ENSG00000161594	0.773039	-0.962175	1.32951	-0.723707	0.469246	NA	KLHL10	protein_coding
ENSG00000161609	0.69173	0.751893	1.29541	0.580429	0.561625	NA	KASH5	protein_coding
ENSG00000161610	0.814788	0.33441	0.977842	0.341988	0.73236	NA	HCRT	protein_coding
ENSG00000161634	0.24689	-0.414985	2.96999	-0.139726	0.888877	NA	DCD	protein_coding
ENSG00000161640	5.1278	0.33268	0.422267	0.787842	0.430789	NA	SIGLEC11	protein_coding
ENSG00000161643	19.4727	-0.210659	0.205759	-1.02382	0.305921	NA	SIGLEC16	protein_coding
ENSG00000161647	3.31154	0.854907	0.592297	1.44338	0.148914	NA	MPP3	protein_coding
ENSG00000161649	0.152306	0.223712	2.9714	0.0752885	0.939985	NA	CD300LG	protein_coding
ENSG00000161653	50.9703	-0.150606	0.120808	-1.24665	0.212524	NA	NAGS	protein_coding
ENSG00000161664	6.02819	-1.03076	0.345624	-2.98232	0.0028607	NA	ASB16	protein_coding
ENSG00000161681	0.0903662	-0.18371	2.97111	-0.0618322	0.950696	NA	SHANK1	protein_coding
ENSG00000161682	1.94485	0.414638	0.646546	0.641312	0.52132	NA	FAM171A2	protein_coding
ENSG00000161692	40.3012	-0.133424	0.135478	-0.984839	0.324703	NA	DBF4B	protein_coding
ENSG00000161714	14.1252	-0.451348	0.253603	-1.77974	0.0751183	NA	PLCD3	protein_coding
ENSG00000161791	94.6614	-0.113117	0.105896	-1.06819	0.285436	NA	FMNL3	protein_coding
ENSG00000161800	48.9266	-0.130522	0.135743	-0.96154	0.336281	NA	RACGAP1	protein_coding
ENSG00000161835	32.5177	-0.263	0.16282	-1.61528	0.10625	NA	TAMALIN	protein_coding
ENSG00000161847	49.4002	0.178858	0.152338	1.17409	0.240361	NA	RAVER1	protein_coding
ENSG00000161860	0.943227	-0.582881	0.914122	-0.637641	0.523708	NA	SYCE2	protein_coding
ENSG00000161888	5.58562	0.0487641	0.389711	0.125129	0.900422	NA	SPC24	protein_coding
ENSG00000161905	84.2405	0.0537023	0.1575	0.340966	0.733129	NA	ALOX15	protein_coding
ENSG00000161912	57.8983	0.0480252	0.120966	0.397013	0.691358	NA	ADCY10P1	transcribed_unprocessed_pseudogene
ENSG00000161914	23.8633	-0.127667	0.191627	-0.666229	0.505265	NA	ZNF653	protein_coding
ENSG00000161940	0.748573	-0.263896	1.65938	-0.159033	0.873643	NA	BCL6B	protein_coding
ENSG00000161955	43.5947	-0.0667344	0.133471	-0.499994	0.617079	NA	TNFSF13	protein_coding
ENSG00000161956	33.0123	-0.417327	0.152666	-2.7336	0.00626457	NA	SENP3	protein_coding
ENSG00000161958	0.932288	-0.102441	0.989699	-0.103507	0.917561	NA	FGF11	protein_coding
ENSG00000161960	55.1774	-0.224848	0.123563	-1.8197	0.0688046	NA	EIF4A1	protein_coding
ENSG00000161973	0.903855	-0.545292	0.98417	-0.554063	0.579536	NA	CCDC42	protein_coding
ENSG00000161996	19.7558	-0.292088	0.237652	-1.22906	0.219049	NA	WDR90	protein_coding
ENSG00000161999	88.5559	0.125471	0.112149	1.11879	0.263228	NA	JMJD8	protein_coding
ENSG00000162004	6.31447	-0.654061	0.334269	-1.95669	0.0503837	NA	CCDC78	protein_coding
ENSG00000162032	1.41036	0.189833	0.76614	0.247779	0.804305	NA	SPSB3	protein_coding
ENSG00000162039	0.201941	-0.0271023	2.97018	-0.00912482	0.99272	NA	MEIOB	protein_coding
ENSG00000162062	5.06674	-0.0456157	0.377523	-0.120829	0.903826	NA	TEDC2	protein_coding
ENSG00000162063	24.953	0.0234419	0.182755	0.12827	0.897935	NA	CCNF	protein_coding
ENSG00000162065	27.2309	0.102382	0.166589	0.61458	0.538832	NA	TBC1D24	protein_coding
ENSG00000162068	0.062964	-0.517488	2.97337	-0.174041	0.861833	NA	NTN3	protein_coding
ENSG00000162069	11.4683	-0.307554	0.353526	-0.869962	0.384321	NA	BICDL2	protein_coding
ENSG00000162073	13.9358	0.447615	0.260731	1.71677	0.0860212	NA	PAQR4	protein_coding
ENSG00000162078	26.128	-0.264728	0.180198	-1.46909	0.141808	NA	ZG16B	protein_coding
ENSG00000162104	52.1705	-0.339577	0.143595	-2.36482	0.0180387	NA	ADCY9	protein_coding
ENSG00000162105	0.318095	-0.462789	2.96515	-0.156076	0.875973	NA	SHANK2	protein_coding
ENSG00000162139	62.7023	0.0408639	0.124465	0.328316	0.742673	NA	NEU3	protein_coding
ENSG00000162148	39.3271	-0.211692	0.148797	-1.4227	0.154824	NA	PPP1R32	protein_coding
ENSG00000162188	0.305319	-0.146038	2.09275	-0.0697828	0.944367	NA	GNG3	protein_coding
ENSG00000162194	13.4826	-0.268	0.23043	-1.16304	0.244813	NA	LBHD1	protein_coding
ENSG00000162227	75.2498	0.0329188	0.103355	0.318501	0.750105	NA	TAF6L	protein_coding
ENSG00000162267	1.6562	0.264593	0.880559	0.300483	0.763809	NA	ITIH3	protein_coding
ENSG00000162298	63.4153	-0.314723	0.11213	-2.80678	0.00500392	NA	SYVN1	protein_coding
ENSG00000162300	13.4426	-0.122202	0.228101	-0.535737	0.59214	NA	ZFPL1	protein_coding
ENSG00000162337	3.45428	0.674479	0.499004	1.35165	0.176487	NA	LRP5	protein_coding
ENSG00000162365	0.243962	-0.0641365	2.96843	-0.0216062	0.982762	NA	CYP4A22	protein_coding
ENSG00000162373	31.9259	-0.0540496	0.14995	-0.360452	0.718509	NA	BEND5	protein_coding
ENSG00000162374	1.19526	0.628117	0.94797	0.662591	0.507592	NA	ELAVL4	protein_coding
ENSG00000162377	68.902	0.12968	0.108122	1.19939	0.230378	NA	COA7	protein_coding
ENSG00000162383	72.7174	-0.130877	0.12445	-1.05164	0.292964	NA	SLC1A7	protein_coding
ENSG00000162390	10.2474	0.0873334	0.268165	0.32567	0.744674	NA	ACOT11	protein_coding
ENSG00000162391	0.338819	0.134277	2.23484	0.0600834	0.952089	NA	FAM151A	protein_coding
ENSG00000162396	28.8902	0.0971212	0.205752	0.47203	0.636905	NA	PARS2	protein_coding
ENSG00000162398	26.5915	-0.0220974	0.189629	-0.11653	0.907233	NA	LEXM	protein_coding
ENSG00000162399	0.738511	-0.959316	1.31267	-0.730813	0.464893	NA	BSND	protein_coding
ENSG00000162407	11.2054	-0.373505	0.305126	-1.2241	0.220914	NA	PLPP3	protein_coding
ENSG00000162409	0.397367	0.14712	2.96921	0.0495485	0.960482	NA	PRKAA2	protein_coding
ENSG00000162415	30.2479	0.0437422	0.154583	0.282969	0.777201	NA	ZSWIM5	protein_coding
ENSG00000162426	3.9573	-0.434567	0.51	-0.852091	0.394164	NA	SLC45A1	protein_coding
ENSG00000162430	61.9693	-0.245558	0.12331	-1.99138	0.046439	NA	SELENON	protein_coding
ENSG00000162433	15.7119	-0.167697	0.210583	-0.796348	0.42583	NA	AK4	protein_coding
ENSG00000162437	19.9445	0.0163402	0.201323	0.0811639	0.935312	NA	RAVER2	protein_coding
ENSG00000162438	3.99052	-0.184293	0.490399	-0.375802	0.707064	NA	CTRC	protein_coding
ENSG00000162456	0.502989	0.075789	2.87348	0.0263753	0.978958	NA	KNCN	protein_coding
ENSG00000162458	0.877313	0.61028	1.17453	0.519596	0.603345	NA	FBLIM1	protein_coding
ENSG00000162461	4.17674	-0.00175371	0.450641	-0.00389158	0.996895	NA	SLC25A34	protein_coding
ENSG00000162482	2.05924	0.578972	0.632751	0.915008	0.360187	NA	AKR7A3	protein_coding
ENSG00000162490	41.4867	0.106083	0.147178	0.720782	0.471044	NA	DRAXIN	protein_coding
ENSG00000162493	0.183716	-0.335123	2.96674	-0.11296	0.910062	NA	PDPN	protein_coding
ENSG00000162494	0.0471598	0.160118	2.9734	0.05385	0.957055	NA	LRRC38	protein_coding
ENSG00000162510	1.69444	-0.353422	0.818325	-0.431885	0.665825	NA	MATN1	protein_coding
ENSG00000162512	17.2561	-0.0129041	0.232973	-0.0553887	0.955829	NA	SDC3	protein_coding
ENSG00000162520	0.361502	-0.438031	2.66389	-0.164433	0.869391	NA	SYNC	protein_coding
ENSG00000162522	9.35867	-0.707446	0.392316	-1.80325	0.0713483	NA	KIAA1522	protein_coding
ENSG00000162526	2.43597	0.872236	0.606942	1.4371	0.15069	NA	TSSK3	protein_coding
ENSG00000162543	36.9188	-0.198075	0.165567	-1.19634	0.231562	NA	UBXN10	protein_coding
ENSG00000162545	15.1066	-0.545563	0.233633	-2.33513	0.0195367	NA	CAMK2N1	protein_coding
ENSG00000162552	4.93376	-0.720161	0.405743	-1.77492	0.0759114	NA	WNT4	protein_coding
ENSG00000162571	0.636439	0.370054	1.70632	0.216873	0.828308	NA	TTLL10	protein_coding
ENSG00000162572	13.9144	-0.310976	0.256496	-1.2124	0.225359	NA	SCNN1D	protein_coding
ENSG00000162576	3.70917	-0.281094	0.535044	-0.525366	0.599329	NA	MXRA8	protein_coding
ENSG00000162592	0.438534	-0.684575	2.9651	-0.230877	0.81741	NA	CCDC27	protein_coding
ENSG00000162594	8.48488	0.0714074	0.349198	0.20449	0.837971	NA	IL23R	protein_coding
ENSG00000162595	0.213637	0.119416	2.96756	0.0402405	0.967901	NA	DIRAS3	protein_coding
ENSG00000162598	1.01083	0.0411616	1.81265	0.0227079	0.981883	NA	C1orf87	protein_coding
ENSG00000162616	52.2061	0.106829	0.140088	0.762587	0.44571	NA	DNAJB4	protein_coding
ENSG00000162618	0.458536	0.983501	2.66501	0.369042	0.712097	NA	ADGRL4	protein_coding
ENSG00000162620	13.3438	-0.326906	0.313407	-1.04307	0.296915	NA	LRRIQ3	protein_coding
ENSG00000162627	5.28718	0.461471	0.41819	1.1035	0.269812	NA	SNX7	protein_coding
ENSG00000162630	20.4421	0.460512	0.242582	1.89837	0.057647	NA	B3GALT2	protein_coding
ENSG00000162631	2.25436	0.658737	0.682728	0.96486	0.334615	NA	NTNG1	protein_coding
ENSG00000162641	0.189131	-0.262846	2.96958	-0.088513	0.929469	NA	AKNAD1	protein_coding
ENSG00000162643	6.55186	0.292642	0.402782	0.72655	0.467502	NA	DNAI3	protein_coding
ENSG00000162650	58.8664	-0.0849241	0.148221	-0.572956	0.566675	NA	ATXN7L2	protein_coding
ENSG00000162669	0.522206	-0.0814431	2.08918	-0.0389832	0.968904	NA	HFM1	protein_coding
ENSG00000162687	0.276772	0.215698	2.96758	0.0726848	0.942057	NA	KCNT2	protein_coding
ENSG00000162692	2.77351	-0.269725	0.619887	-0.43512	0.663476	NA	VCAM1	protein_coding
ENSG00000162694	30.8699	0.106585	0.211721	0.503421	0.614668	NA	EXTL2	protein_coding
ENSG00000162723	1.81528	1.24435	0.763928	1.62888	0.103338	NA	SLAMF9	protein_coding
ENSG00000162728	0.613994	0.0863044	1.19007	0.0725201	0.942188	NA	KCNJ9	protein_coding
ENSG00000162733	4.22738	0.365611	0.428823	0.852594	0.393885	NA	DDR2	protein_coding
ENSG00000162738	0.0673843	-0.00135072	2.97381	-0.000454208	0.999638	NA	VANGL2	protein_coding
ENSG00000162745	14.5384	-0.0907543	0.256729	-0.353502	0.723712	NA	OLFML2B	protein_coding
ENSG00000162746	50.0184	0.0514553	0.156881	0.327989	0.74292	NA	FCRLB	protein_coding
ENSG00000162753	0.205672	-0.30433	2.96666	-0.102583	0.918294	NA	SLC9C2	protein_coding
ENSG00000162755	5.4982	0.622081	0.409778	1.51809	0.12899	NA	KLHDC9	protein_coding
ENSG00000162757	33.3399	0.179854	0.168683	1.06623	0.286322	NA	C1orf74	protein_coding
ENSG00000162772	14.4016	0.136663	0.247563	0.552031	0.580927	NA	ATF3	protein_coding
ENSG00000162779	0.384374	0.478982	1.94246	0.246585	0.805229	NA	AXDND1	protein_coding
ENSG00000162804	39.873	0.0467914	0.15848	0.295251	0.767802	NA	SNED1	protein_coding
ENSG00000162814	0.207063	0.225448	2.96726	0.0759786	0.939436	NA	SPATA17	protein_coding
ENSG00000162817	26.8668	0.086498	0.166772	0.518659	0.603999	NA	C1orf115	protein_coding
ENSG00000162825	13.3942	-0.185518	0.262248	-0.707414	0.479309	NA	NBPF20	protein_coding
ENSG00000162840	0.0717123	-0.175425	2.97365	-0.0589931	0.952958	NA	MT2P1	processed_pseudogene
ENSG00000162843	2.17779	-0.388756	0.545862	-0.712188	0.476348	NA	WDR64	protein_coding
ENSG00000162849	3.43026	0.918598	0.548045	1.67614	0.0937112	NA	KIF26B	protein_coding
ENSG00000162873	25.4929	-0.0626903	0.22167	-0.282809	0.777324	NA	KLHDC8A	protein_coding
ENSG00000162877	9.72367	0.553354	0.318777	1.73587	0.0825874	NA	PM20D1	protein_coding
ENSG00000162878	0.488251	-0.312445	1.79049	-0.174503	0.86147	NA	PKDCC	protein_coding
ENSG00000162885	74.6519	-0.163964	0.102875	-1.59382	0.110977	NA	B3GALNT2	protein_coding
ENSG00000162888	6.37411	-0.418101	0.338743	-1.23427	0.217101	NA	C1orf147	lncRNA
ENSG00000162891	0.179356	0.260777	2.9704	0.0877917	0.930042	NA	IL20	protein_coding
ENSG00000162892	27.294	-0.181786	0.20099	-0.904455	0.365754	NA	IL24	protein_coding
ENSG00000162896	6.42888	0.389093	0.65156	0.597171	0.550393	NA	PIGR	protein_coding
ENSG00000162913	3.30132	-0.00883261	0.520743	-0.0169616	0.986467	NA	OBSCN-AS1	lncRNA
ENSG00000162927	82.2527	-0.109786	0.106111	-1.03463	0.30084	NA	PUS10	protein_coding
ENSG00000162929	59.9141	0.0433904	0.122789	0.353374	0.723808	NA	SANBR	protein_coding
ENSG00000162931	21.3941	-0.27876	0.223067	-1.24967	0.211421	NA	TRIM17	protein_coding
ENSG00000162944	8.1119	-0.292411	0.33365	-0.876401	0.380812	NA	RFTN2	protein_coding
ENSG00000162946	88.9847	-0.0999711	0.107158	-0.93293	0.350856	NA	DISC1	protein_coding
ENSG00000162947	0.0895038	0.0558131	2.97242	0.018777	0.985019	NA	LINC01931	lncRNA
ENSG00000162949	0.582376	-0.0304896	1.88487	-0.0161759	0.987094	NA	CAPN13	protein_coding
ENSG00000162951	0.392332	0.165408	2.96543	0.0557789	0.955518	NA	LRRTM1	protein_coding
ENSG00000162959	69.3744	-0.139402	0.130952	-1.06453	0.287089	NA	MEMO1	protein_coding
ENSG00000162981	0.170146	0.189217	2.96764	0.0637599	0.949161	NA	LRATD1	protein_coding
ENSG00000162989	0.394085	-0.334905	2.83236	-0.118242	0.905876	NA	KCNJ3	protein_coding
ENSG00000162994	15.021	0.171096	0.238334	0.717884	0.472829	NA	CLHC1	protein_coding
ENSG00000162997	27.7694	0.353722	0.19235	1.83895	0.0659227	NA	PRORSD1P	transcribed_unitary_pseudogene
ENSG00000162998	0.339	0.29031	2.96301	0.097978	0.92195	NA	FRZB	protein_coding
ENSG00000162999	11.0308	0.0846232	0.270522	0.312815	0.754422	NA	DUSP19	protein_coding
ENSG00000163002	91.8196	0.160602	0.119893	1.33955	0.180392	NA	NUP35	protein_coding
ENSG00000163006	27.0158	-0.0108292	0.174804	-0.0619504	0.950602	NA	CCDC138	protein_coding
ENSG00000163012	0.0826804	-0.344239	2.97104	-0.115865	0.90776	NA	ZSWIM2	protein_coding
ENSG00000163013	67.0979	-0.401157	0.133194	-3.01182	0.00259689	NA	FBXO41	protein_coding
ENSG00000163016	2.17656	-0.480667	0.612537	-0.784715	0.432621	NA	ALMS1P1	transcribed_unprocessed_pseudogene
ENSG00000163017	1.29741	-0.016322	0.962127	-0.0169645	0.986465	NA	ACTG2	protein_coding
ENSG00000163026	65.535	0.224387	0.110885	2.0236	0.0430112	NA	WDCP	protein_coding
ENSG00000163032	0.258708	0.334297	2.96849	0.112615	0.910336	NA	VSNL1	protein_coding
ENSG00000163040	1.72303	-0.474627	0.749398	-0.633345	0.526508	NA	CCDC74A	protein_coding
ENSG00000163050	18.0938	0.192942	0.218313	0.883784	0.376813	NA	COQ8A	protein_coding
ENSG00000163053	6.94609	-0.369116	0.325956	-1.13241	0.257462	NA	SLC16A14	protein_coding
ENSG00000163060	0.0492437	-0.390542	2.97184	-0.131414	0.895448	NA	TEKT4	protein_coding
ENSG00000163069	51.2788	-0.131311	0.127035	-1.03366	0.301294	NA	SGCB	protein_coding
ENSG00000163071	1.12939	0.748096	0.994366	0.752334	0.45185	NA	SPATA18	protein_coding
ENSG00000163072	1.92878	0.726698	0.701218	1.03634	0.300045	NA	NOSTRIN	protein_coding
ENSG00000163075	0.0797702	0.228551	2.97219	0.0768964	0.938706	NA	CFAP221	protein_coding
ENSG00000163081	0.170518	-0.405733	2.96834	-0.136687	0.891279	NA	CCDC140	lncRNA
ENSG00000163082	13.2461	-0.0674976	0.24381	-0.276845	0.781899	NA	SGPP2	protein_coding
ENSG00000163083	4.66526	-0.30939	0.41497	-0.745572	0.455926	NA	INHBB	protein_coding
ENSG00000163092	4.58721	0.370757	0.429694	0.86284	0.388226	NA	XIRP2	protein_coding
ENSG00000163093	9.3643	-0.268517	0.288671	-0.930185	0.352276	NA	BBS5	protein_coding
ENSG00000163106	4.69793	0.112203	0.392085	0.286169	0.774748	NA	HPGDS	protein_coding
ENSG00000163116	1.65479	0.559022	0.798522	0.700072	0.483882	NA	STPG2	protein_coding
ENSG00000163121	5.53257	0.0125174	0.371091	0.0337315	0.973091	NA	NEURL3	protein_coding
ENSG00000163126	10.6052	-0.358297	0.27877	-1.28528	0.198696	NA	ANKRD23	protein_coding
ENSG00000163132	0.639365	0.511099	1.43799	0.355426	0.722271	NA	MSX1	protein_coding
ENSG00000163138	48.647	0.0776732	0.147886	0.525225	0.599427	NA	PACRGL	protein_coding
ENSG00000163141	7.58328	-0.0465548	0.296564	-0.156981	0.87526	NA	BNIPL	protein_coding
ENSG00000163145	2.92521	0.609833	0.580602	1.05035	0.293559	NA	C1QTNF7	protein_coding
ENSG00000163157	17.038	-0.127115	0.262687	-0.483902	0.628455	NA	TMOD4	protein_coding
ENSG00000163170	23.4633	-0.132014	0.17927	-0.736397	0.461489	NA	BOLA3	protein_coding
ENSG00000163207	0.0999535	-0.234324	2.97273	-0.0788245	0.937172	NA	IVL	protein_coding
ENSG00000163217	0.289015	-0.019666	2.96808	-0.00662584	0.994713	NA	BMP10	protein_coding
ENSG00000163218	0.704684	-0.193683	1.30254	-0.148696	0.881793	NA	PGLYRP4	protein_coding
ENSG00000163239	0.562055	0.814893	1.54893	0.526099	0.598819	NA	TDRD10	protein_coding
ENSG00000163249	61.7484	-0.16108	0.119967	-1.3427	0.179369	NA	CCNYL1	protein_coding
ENSG00000163251	27.8588	0.0768138	0.198094	0.387764	0.698191	NA	FZD5	protein_coding
ENSG00000163263	0.860279	-0.3422	1.08707	-0.314792	0.752919	NA	CFAP141	protein_coding
ENSG00000163273	0.0578431	-0.179247	2.97366	-0.0602783	0.951934	NA	NPPC	protein_coding
ENSG00000163283	0.144692	-0.346669	2.96882	-0.11677	0.907042	NA	ALPP	protein_coding
ENSG00000163288	0.176326	0.410714	2.96831	0.138366	0.889951	NA	GABRB1	protein_coding
ENSG00000163291	61.1719	0.00416703	0.116852	0.0356607	0.971553	NA	PAQR3	protein_coding
ENSG00000163293	2.7857	-0.33943	0.57585	-0.589443	0.555564	NA	NIPAL1	protein_coding
ENSG00000163319	90.3271	-0.0664051	0.0983814	-0.674977	0.499691	NA	MRPS18C	protein_coding
ENSG00000163322	39.4659	0.137802	0.139501	0.98782	0.323241	NA	ABRAXAS1	protein_coding
ENSG00000163331	0.304566	-0.108792	2.53066	-0.0429896	0.96571	NA	DAPL1	protein_coding
ENSG00000163347	0.235613	-0.597035	2.96854	-0.201121	0.840604	NA	CLDN1	protein_coding
ENSG00000163352	0.270287	-0.373193	2.91546	-0.128005	0.898145	NA	LENEP	protein_coding
ENSG00000163354	4.52046	-0.121533	0.441389	-0.275343	0.783052	NA	DCST2	protein_coding
ENSG00000163357	3.12309	-0.164749	0.578871	-0.284604	0.775947	NA	DCST1	protein_coding
ENSG00000163359	6.68908	0.0561636	0.351651	0.159714	0.873106	NA	COL6A3	protein_coding
ENSG00000163362	0.275505	0.139222	2.96521	0.0469519	0.962552	NA	INAVA	protein_coding
ENSG00000163364	0.494316	0.074912	2.40532	0.0311443	0.975154	NA	LINC01116	lncRNA
ENSG00000163376	39.8441	-0.0484438	0.149698	-0.32361	0.746234	NA	KBTBD8	protein_coding
ENSG00000163378	55.1788	0.183202	0.172973	1.05914	0.289536	NA	EOGT	protein_coding
ENSG00000163380	4.20895	0.0188497	0.415716	0.0453428	0.963834	NA	LMOD3	protein_coding
ENSG00000163395	0.14592	-0.0419474	2.97074	-0.0141202	0.988734	NA	IGFN1	protein_coding
ENSG00000163399	76.5882	0.0492024	0.115463	0.426132	0.670011	NA	ATP1A1	protein_coding
ENSG00000163406	68.8768	-0.0108256	0.118447	-0.0913963	0.927178	NA	SLC15A2	protein_coding
ENSG00000163430	40.4537	0.198126	0.18902	1.04817	0.29456	NA	FSTL1	protein_coding
ENSG00000163431	4.75552	0.316934	0.496059	0.638904	0.522886	NA	LMOD1	protein_coding
ENSG00000163435	1.48769	0.259609	0.76005	0.341569	0.732676	NA	ELF3	protein_coding
ENSG00000163449	18.744	0.141598	0.212568	0.666131	0.505327	NA	TMEM169	protein_coding
ENSG00000163462	24.7449	-0.0659468	0.200415	-0.329051	0.742117	NA	TRIM46	protein_coding
ENSG00000163463	16.7228	0.0351014	0.225908	0.155379	0.876522	NA	KRTCAP2	protein_coding
ENSG00000163467	8.8003	-0.111754	0.288807	-0.386948	0.698794	NA	TSACC	protein_coding
ENSG00000163472	75.2911	0.144413	0.128229	1.12621	0.260075	NA	TMEM79	protein_coding
ENSG00000163482	34.762	-0.267044	0.183236	-1.45738	0.145012	NA	STK36	protein_coding
ENSG00000163485	2.8942	0.204457	0.590023	0.346523	0.728949	NA	ADORA1	protein_coding
ENSG00000163491	3.82279	0.743946	0.473564	1.57095	0.116194	NA	NEK10	protein_coding
ENSG00000163492	42.5388	0.197506	0.157089	1.25729	0.20865	NA	CCDC141	protein_coding
ENSG00000163501	0.346709	0.398393	2.96601	0.134319	0.89315	NA	IHH	protein_coding
ENSG00000163507	37.6592	0.0539959	0.16186	0.333596	0.738685	NA	CIP2A	protein_coding
ENSG00000163517	71.0368	-0.12013	0.12424	-0.966916	0.333586	NA	HDAC11	protein_coding
ENSG00000163518	0.156388	-0.73485	2.97008	-0.247417	0.804585	NA	FCRL4	protein_coding
ENSG00000163520	7.42076	-0.0359342	0.384244	-0.0935193	0.925491	NA	FBLN2	protein_coding
ENSG00000163521	33.9033	0.0808565	0.154357	0.523827	0.600399	NA	GLB1L	protein_coding
ENSG00000163531	1.21149	0.634768	1.09842	0.577894	0.563336	NA	NFASC	protein_coding
ENSG00000163535	69.6588	0.119356	0.128577	0.928291	0.353257	NA	SGO2	protein_coding
ENSG00000163536	81.0389	0.420533	0.131309	3.20263	0.00136181	NA	SERPINI1	protein_coding
ENSG00000163554	11.4354	-0.280442	0.294031	-0.953782	0.340194	NA	SPTA1	protein_coding
ENSG00000163576	6.94083	0.286229	0.392157	0.729884	0.465461	NA	EFHB	protein_coding
ENSG00000163577	87.5719	0.0270395	0.103334	0.261671	0.793575	NA	EIF5A2	protein_coding
ENSG00000163584	80.1608	0.0734576	0.122788	0.59825	0.549673	NA	RPL22L1	protein_coding
ENSG00000163590	88.4862	0.0100079	0.128715	0.0777527	0.938025	NA	PPM1L	protein_coding
ENSG00000163596	29.813	-0.324644	0.177542	-1.82855	0.0674665	NA	ICA1L	protein_coding
ENSG00000163599	67.1513	0.130304	0.142564	0.914007	0.360713	NA	CTLA4	protein_coding
ENSG00000163600	90.5232	0.214184	0.105587	2.02851	0.0425079	NA	ICOS	protein_coding
ENSG00000163611	12.1983	0.321224	0.246502	1.30313	0.19253	NA	SPICE1	protein_coding
ENSG00000163612	0.0726353	-0.172641	2.97104	-0.058108	0.953663	NA	FAM86KP	unprocessed_pseudogene
ENSG00000163617	71.9035	0.0326175	0.106944	0.304996	0.760369	NA	CCDC191	protein_coding
ENSG00000163618	0.456269	0.435159	2.9616	0.146934	0.883184	NA	CADPS	protein_coding
ENSG00000163624	3.77295	-0.478804	0.529378	-0.904465	0.365749	NA	CDS1	protein_coding
ENSG00000163626	74.4527	0.100668	0.104349	0.964728	0.334681	NA	COX18	protein_coding
ENSG00000163629	16.3499	0.122085	0.220232	0.554346	0.579342	NA	PTPN13	protein_coding
ENSG00000163630	0.14592	-0.0419474	2.97074	-0.0141202	0.988734	NA	SYNPR	protein_coding
ENSG00000163631	0.221663	0.0532176	2.96577	0.0179439	0.985684	NA	ALB	protein_coding
ENSG00000163632	5.1555	-0.168495	0.388387	-0.433832	0.66441	NA	C3orf49	protein_coding
ENSG00000163633	0.139217	-0.171045	2.97	-0.0575908	0.954075	NA	C4orf36	protein_coding
ENSG00000163637	1.30108	-0.770072	0.756709	-1.01766	0.30884	NA	PRICKLE2	protein_coding
ENSG00000163638	0.364438	0.0655193	2.61486	0.0250565	0.98001	NA	ADAMTS9	protein_coding
ENSG00000163645	0.950751	0.211321	1.02021	0.207134	0.835905	NA	ERICH6	protein_coding
ENSG00000163646	2.48859	0.153256	0.717721	0.213531	0.830912	NA	CLRN1	protein_coding
ENSG00000163661	29.7463	0.143359	0.184419	0.777351	0.436952	NA	PTX3	protein_coding
ENSG00000163666	6.71039	0.0300605	0.412305	0.0729084	0.941879	NA	HESX1	protein_coding
ENSG00000163673	0.167754	-0.0147171	2.97031	-0.00495476	0.996047	NA	DCLK3	protein_coding
ENSG00000163684	13.3247	-0.297532	0.253649	-1.17301	0.240793	NA	RPP14	protein_coding
ENSG00000163687	24.8795	0.0151239	0.194222	0.0778689	0.937932	NA	DNASE1L3	protein_coding
ENSG00000163689	1.82943	-0.11449	0.769594	-0.148767	0.881738	NA	CFAP20DC	protein_coding
ENSG00000163697	5.79325	-0.11529	0.412869	-0.279242	0.780059	NA	APBB2	protein_coding
ENSG00000163701	1.29065	1.02217	0.869824	1.17515	0.239936	NA	IL17RE	protein_coding
ENSG00000163702	23.7288	-0.0205359	0.196954	-0.104267	0.916957	NA	IL17RC	protein_coding
ENSG00000163703	35.7255	-0.0533585	0.133606	-0.399372	0.689619	NA	CRELD1	protein_coding
ENSG00000163704	41.7158	-0.301694	0.1706	-1.76843	0.0769897	NA	PRRT3	protein_coding
ENSG00000163705	0.324416	-0.580295	2.46783	-0.235144	0.814097	NA	FANCD2OS	protein_coding
ENSG00000163710	3.72943	0.658134	0.636509	1.03397	0.301149	NA	PCOLCE2	protein_coding
ENSG00000163734	11.5119	-0.205105	0.271604	-0.755161	0.450152	NA	CXCL3	protein_coding
ENSG00000163746	2.30316	-0.345705	0.570034	-0.606464	0.544207	NA	PLSCR2	protein_coding
ENSG00000163749	0.437029	-1.09122	1.86567	-0.584892	0.55862	NA	CCDC158	protein_coding
ENSG00000163751	75.5086	0.476613	0.137676	3.46184	0.000536501	NA	CPA3	protein_coding
ENSG00000163762	0.409074	0.150979	2.79175	0.0540805	0.956871	NA	TM4SF18	protein_coding
ENSG00000163792	0.0800772	-0.373501	2.97336	-0.125616	0.900036	NA	TCF23	protein_coding
ENSG00000163794	9.24623	-0.457144	0.297978	-1.53415	0.124992	NA	UCN	protein_coding
ENSG00000163795	93.228	-0.0629599	0.100315	-0.627622	0.530252	NA	ZNF513	protein_coding
ENSG00000163806	10.231	-0.0862195	0.272747	-0.316116	0.751915	NA	SPDYA	protein_coding
ENSG00000163808	19.2283	0.463717	0.226956	2.0432	0.0410322	NA	KIF15	protein_coding
ENSG00000163810	0.690532	0.635128	1.53757	0.413073	0.679553	NA	TGM4	protein_coding
ENSG00000163814	6.04553	0.148368	0.366943	0.404334	0.685967	NA	CDCP1	protein_coding
ENSG00000163815	0.698268	0.95535	1.32334	0.721926	0.47034	NA	CLEC3B	protein_coding
ENSG00000163817	1.50066	-0.484331	0.905828	-0.534683	0.592869	NA	SLC6A20	protein_coding
ENSG00000163818	59.1511	0.158172	0.122111	1.29531	0.195214	NA	LZTFL1	protein_coding
ENSG00000163827	13.9549	0.377983	0.340663	1.10955	0.267192	NA	LRRC2	protein_coding
ENSG00000163833	7.46939	0.809909	0.365316	2.21701	0.0266226	NA	FBXO40	protein_coding
ENSG00000163864	46.1628	-0.0508425	0.150942	-0.336835	0.736241	NA	NMNAT3	protein_coding
ENSG00000163873	0.115243	-0.217194	2.96959	-0.0731395	0.941695	NA	GRIK3	protein_coding
ENSG00000163879	0.922855	0.335107	1.06541	0.314535	0.753115	NA	DNALI1	protein_coding
ENSG00000163885	0.987548	-0.169618	1.08051	-0.15698	0.87526	NA	CFAP100	protein_coding
ENSG00000163888	0.476204	0.770877	1.54727	0.498218	0.618331	NA	CAMK2N2	protein_coding
ENSG00000163898	10.3228	0.742948	0.331351	2.24218	0.0249499	NA	LIPH	protein_coding
ENSG00000163909	0.491206	0.663927	1.98191	0.334994	0.73763	NA	HEYL	protein_coding
ENSG00000163913	59.7823	-0.178723	0.123134	-1.45145	0.146655	NA	IFT122	protein_coding
ENSG00000163914	0.155324	0.0408784	2.96827	0.0137718	0.989012	NA	RHO	protein_coding
ENSG00000163915	0.674343	-1.48768	1.41236	-1.05332	0.292193	NA	IGF2BP2-AS1	lncRNA
ENSG00000163923	59.4858	0.0594595	0.137881	0.431239	0.666294	NA	RPL39L	protein_coding
ENSG00000163958	31.3067	0.0505131	0.191426	0.263878	0.791874	NA	ZDHHC19	protein_coding
ENSG00000163959	21.3296	0.0423203	0.180909	0.233932	0.815038	NA	SLC51A	protein_coding
ENSG00000163975	6.58116	-0.581706	0.380442	-1.52902	0.126259	NA	MELTF	protein_coding
ENSG00000163995	10.4534	-0.0523289	0.275167	-0.190171	0.849175	NA	ABLIM2	protein_coding
ENSG00000164002	28.0205	0.0868491	0.167425	0.518736	0.603945	NA	EXO5	protein_coding
ENSG00000164007	0.0745753	-0.570971	2.97173	-0.192134	0.847637	NA	CLDN19	protein_coding
ENSG00000164008	9.92626	0.166233	0.273904	0.606902	0.543916	NA	C1orf50	protein_coding
ENSG00000164010	76.8884	0.00189409	0.111603	0.0169716	0.986459	NA	ERMAP	protein_coding
ENSG00000164023	77.4916	-0.0585993	0.111235	-0.526806	0.598328	NA	SGMS2	protein_coding
ENSG00000164035	0.802101	0.816887	1.26222	0.647182	0.517514	NA	EMCN	protein_coding
ENSG00000164037	12.5368	-0.249288	0.250795	-0.993992	0.320227	NA	SLC9B1	protein_coding
ENSG00000164038	66.4172	0.215687	0.164104	1.31433	0.188735	NA	SLC9B2	protein_coding
ENSG00000164039	87.4023	0.154013	0.11575	1.33056	0.183334	NA	BDH2	protein_coding
ENSG00000164045	1.92214	0.396618	0.720521	0.55046	0.582004	NA	CDC25A	protein_coding
ENSG00000164050	5.96688	-0.230941	0.401909	-0.574611	0.565554	NA	PLXNB1	protein_coding
ENSG00000164056	6.56819	-0.098257	0.332062	-0.295899	0.767307	NA	SPRY1	protein_coding
ENSG00000164061	3.3418	-0.0707322	0.619021	-0.114265	0.909028	NA	BSN	protein_coding
ENSG00000164066	0.902402	-1.82328	1.17649	-1.54976	0.121199	NA	INTU	protein_coding
ENSG00000164070	4.47139	-0.486428	0.438381	-1.1096	0.267171	NA	HSPA4L	protein_coding
ENSG00000164076	0.0675269	-0.202571	2.97123	-0.0681774	0.945644	NA	CAMKV	protein_coding
ENSG00000164078	0.973608	0.138733	1.00863	0.137546	0.890599	NA	MST1R	protein_coding
ENSG00000164082	3.45226	0.162314	0.550105	0.295061	0.767947	NA	GRM2	protein_coding
ENSG00000164087	28.3383	-0.0931782	0.188085	-0.495405	0.620314	NA	POC1A	protein_coding
ENSG00000164093	0.0446688	0.0113594	2.97143	0.00382287	0.99695	NA	PITX2	protein_coding
ENSG00000164099	0.117253	-0.34023	2.97077	-0.114526	0.908821	NA	PRSS12	protein_coding
ENSG00000164100	0.841712	0.0047428	1.27618	0.00371642	0.997035	NA	NDST3	protein_coding
ENSG00000164106	23.4459	-0.111017	0.184879	-0.600486	0.548182	NA	SCRG1	protein_coding
ENSG00000164112	1.64385	1.3022	0.963345	1.35174	0.176457	NA	SMIM43	protein_coding
ENSG00000164113	0.500766	-0.374668	1.77803	-0.21072	0.833106	NA	ADAD1	protein_coding
ENSG00000164114	40.1272	0.130828	0.141813	0.922536	0.356249	NA	MAP9	protein_coding
ENSG00000164122	0.102342	0.188437	2.96995	0.0634479	0.94941	NA	ASB5	protein_coding
ENSG00000164123	5.94744	0.0831953	0.403528	0.20617	0.836658	NA	C4orf45	protein_coding
ENSG00000164124	30.5355	-0.307134	0.173467	-1.77056	0.0766341	NA	TMEM144	protein_coding
ENSG00000164128	0.25006	-0.108059	2.96821	-0.0364055	0.970959	NA	NPY1R	protein_coding
ENSG00000164142	4.3228	0.183778	0.432149	0.425265	0.670643	NA	FHIP1A	protein_coding
ENSG00000164161	0.10408	-0.725399	2.97094	-0.244165	0.807103	NA	HHIP	protein_coding
ENSG00000164162	64.5309	0.122475	0.12462	0.982784	0.325714	NA	ANAPC10	protein_coding
ENSG00000164171	8.47422	-0.368939	0.298695	-1.23517	0.216766	NA	ITGA2	protein_coding
ENSG00000164175	0.515481	0.104564	1.95912	0.0533727	0.957435	NA	SLC45A2	protein_coding
ENSG00000164176	1.77094	0.561864	0.863864	0.650408	0.515429	NA	EDIL3	protein_coding
ENSG00000164181	75.6063	0.210644	0.156558	1.34547	0.178474	NA	ELOVL7	protein_coding
ENSG00000164185	0.381747	0.503414	2.35857	0.21344	0.830984	NA	ZNF474	protein_coding
ENSG00000164188	0.448934	-0.597386	2.70132	-0.221146	0.824979	NA	RANBP3L	protein_coding
ENSG00000164197	0.223746	0.173682	2.96859	0.0585066	0.953345	NA	RNF180	protein_coding
ENSG00000164199	9.5441	0.228844	0.265917	0.860583	0.389468	NA	ADGRV1	protein_coding
ENSG00000164211	92.7263	-0.0250105	0.114965	-0.217549	0.827781	NA	STARD4	protein_coding
ENSG00000164220	15.4777	-0.0864478	0.23606	-0.366211	0.714208	NA	F2RL2	protein_coding
ENSG00000164236	46.4785	-0.165523	0.133511	-1.23977	0.21506	NA	ANKRD33B	protein_coding
ENSG00000164237	35.4202	-0.0272392	0.176124	-0.154659	0.87709	NA	CMBL	protein_coding
ENSG00000164241	82.9285	0.186742	0.112736	1.65645	0.0976311	NA	C5orf63	protein_coding
ENSG00000164265	9.27401	0.302745	0.346756	0.873079	0.38262	NA	SCGB3A2	protein_coding
ENSG00000164270	0.288618	-0.0105681	2.9674	-0.00356141	0.997158	NA	HTR4	protein_coding
ENSG00000164283	5.95277	0.717916	0.398292	1.80249	0.0714688	NA	ESM1	protein_coding
ENSG00000164287	0.306734	-0.457329	2.9637	-0.15431	0.877365	NA	CDC20B	protein_coding
ENSG00000164291	62.519	-0.00840125	0.137143	-0.061259	0.951153	NA	ARSK	protein_coding
ENSG00000164292	66.9297	-0.0501903	0.122975	-0.408133	0.683176	NA	RHOBTB3	protein_coding
ENSG00000164294	0.232988	0.0665961	2.96672	0.0224477	0.982091	NA	GPX8	protein_coding
ENSG00000164296	32.9287	0.128982	0.146758	0.878873	0.37947	NA	TIGD6	protein_coding
ENSG00000164303	1.10615	0.976276	1.13706	0.858598	0.390563	NA	ENPP6	protein_coding
ENSG00000164304	0.55776	0.155759	1.61005	0.0967417	0.922932	NA	CAGE1	protein_coding
ENSG00000164306	94.8021	0.117882	0.126304	0.933319	0.350655	NA	PRIMPOL	protein_coding
ENSG00000164309	2.27815	1.00292	0.695385	1.44226	0.14923	NA	CMYA5	protein_coding
ENSG00000164318	0.0905187	0.201639	2.97158	0.0678558	0.9459	NA	EGFLAM	protein_coding
ENSG00000164330	35.485	-0.260227	0.197172	-1.3198	0.186902	NA	EBF1	protein_coding
ENSG00000164338	87.7064	0.0602369	0.110331	0.545964	0.585091	NA	UTP15	protein_coding
ENSG00000164342	18.6807	-0.0521506	0.227785	-0.228946	0.818911	NA	TLR3	protein_coding
ENSG00000164344	7.81252	0.27921	0.393839	0.708946	0.478358	NA	KLKB1	protein_coding
ENSG00000164362	1.19668	-0.429661	1.06825	-0.402209	0.68753	NA	TERT	protein_coding
ENSG00000164379	1.76064	0.468261	0.788392	0.593944	0.55255	NA	FOXQ1	protein_coding
ENSG00000164385	0.0620626	-0.189908	2.97369	-0.0638628	0.949079	NA	LINC01600	lncRNA
ENSG00000164398	59.7489	0.103286	0.155412	0.664594	0.50631	NA	ACSL6	protein_coding
ENSG00000164400	1.04719	0.377927	0.889281	0.42498	0.670851	NA	CSF2	protein_coding
ENSG00000164402	28.989	-0.17008	0.206647	-0.823045	0.410482	NA	SEPTIN8	protein_coding
ENSG00000164403	27.6763	-0.0706947	0.201129	-0.351489	0.725221	NA	SHROOM1	protein_coding
ENSG00000164404	1.59095	0.70707	0.814251	0.868368	0.385193	NA	GDF9	protein_coding
ENSG00000164406	13.8547	-0.0169873	0.248912	-0.0682463	0.94559	NA	LEAP2	protein_coding
ENSG00000164411	4.11843	-0.311344	0.50618	-0.615086	0.538498	NA	GJB7	protein_coding
ENSG00000164418	0.493901	0.538117	1.66542	0.323112	0.746611	NA	GRIK2	protein_coding
ENSG00000164440	12.774	-0.21927	0.246893	-0.888117	0.374478	NA	TXLNB	protein_coding
ENSG00000164451	0.159487	0.0198362	2.96942	0.00668016	0.99467	NA	CALHM4	protein_coding
ENSG00000164458	4.85872	-0.21723	1.28288	-0.16933	0.865537	NA	TBXT	protein_coding
ENSG00000164465	38.7517	0.256211	0.163851	1.56368	0.117893	NA	DCBLD1	protein_coding
ENSG00000164484	8.06497	0.160522	0.350205	0.458367	0.646689	NA	TMEM200A	protein_coding
ENSG00000164500	0.158164	-0.353265	2.96963	-0.118959	0.905308	NA	SPATA48	protein_coding
ENSG00000164509	3.94378	-0.640788	0.507237	-1.26329	0.206485	NA	IL31RA	protein_coding
ENSG00000164520	0.055933	-0.369338	2.97142	-0.124297	0.90108	NA	RAET1E	protein_coding
ENSG00000164532	0.879644	0.0644072	1.19109	0.0540742	0.956876	NA	TBX20	protein_coding
ENSG00000164542	2.57394	0.567508	0.53753	1.05577	0.291073	NA	KIAA0895	protein_coding
ENSG00000164556	0.578966	-0.477335	1.59469	-0.299328	0.76469	NA	FAM183BP	processed_pseudogene
ENSG00000164591	1.65674	-0.372551	0.727975	-0.511763	0.608817	NA	MYOZ3	protein_coding
ENSG00000164604	2.19375	-0.433928	0.983063	-0.441404	0.65892	NA	GPR85	protein_coding
ENSG00000164619	0.309051	-0.756705	2.9648	-0.255229	0.798546	NA	BMPER	protein_coding
ENSG00000164620	36.464	0.0194024	0.182225	0.106475	0.915206	NA	RELL2	protein_coding
ENSG00000164621	0.814465	-0.338552	1.09803	-0.308327	0.757834	NA	SMAD5-AS1	lncRNA
ENSG00000164626	5.2946	-0.244543	0.438674	-0.557461	0.577213	NA	KCNK5	protein_coding
ENSG00000164627	0.301307	0.0867746	2.81994	0.0307718	0.975452	NA	KIF6	protein_coding
ENSG00000164638	9.88546	0.166413	0.26155	0.636256	0.52461	NA	SLC29A4	protein_coding
ENSG00000164647	0.974577	0.381474	1.17539	0.324552	0.74552	NA	STEAP1	protein_coding
ENSG00000164649	67.4241	0.343554	0.162426	2.11514	0.0344184	NA	CDCA7L	protein_coding
ENSG00000164659	26.7094	0.212353	0.204351	1.03916	0.298731	NA	ELAPOR2	protein_coding
ENSG00000164663	22.7457	-0.289739	0.202693	-1.42945	0.152875	NA	USP49	protein_coding
ENSG00000164669	1.95583	0.267717	0.61345	0.436413	0.662537	NA	INTS4P1	transcribed_unprocessed_pseudogene
ENSG00000164675	1.22594	1.03915	0.898138	1.157	0.247272	NA	IQUB	protein_coding
ENSG00000164683	24.1123	0.358548	0.219845	1.63091	0.102909	NA	HEY1	protein_coding
ENSG00000164684	1.09274	1.56656	0.894875	1.75059	0.0800166	NA	ZNF704	protein_coding
ENSG00000164690	0.147041	-0.183289	2.97036	-0.061706	0.950797	NA	SHH	protein_coding
ENSG00000164692	2.26693	0.155318	0.711642	0.218253	0.827232	NA	COL1A2	protein_coding
ENSG00000164695	2.67446	0.112191	0.551188	0.203545	0.838709	NA	CHMP4C	protein_coding
ENSG00000164707	25.1554	-0.490822	0.173348	-2.83143	0.00463411	NA	SLC13A4	protein_coding
ENSG00000164729	0.562331	1.04376	1.6095	0.648501	0.516661	NA	SLC35G3	protein_coding
ENSG00000164736	0.973733	0.875571	2.95095	0.296708	0.76669	NA	SOX17	protein_coding
ENSG00000164741	6.29206	-0.119832	0.383512	-0.31246	0.754691	NA	DLC1	protein_coding
ENSG00000164742	2.83816	0.329176	0.624908	0.526759	0.598361	NA	ADCY1	protein_coding
ENSG00000164743	0.577924	-0.0263785	2.95551	-0.00892518	0.992879	NA	C8orf48	protein_coding
ENSG00000164744	1.27801	0.663996	0.869256	0.763867	0.444947	NA	SUN3	protein_coding
ENSG00000164746	1.31878	-0.157577	0.866478	-0.181859	0.855693	NA	C7orf57	protein_coding
ENSG00000164756	0.778113	0.516564	1.96872	0.262386	0.793024	NA	SLC30A8	protein_coding
ENSG00000164761	0.387277	0.107698	2.59054	0.0415735	0.966839	NA	TNFRSF11B	protein_coding
ENSG00000164764	13.5493	-0.316722	0.232461	-1.36247	0.173049	NA	SBSPON	protein_coding
ENSG00000164776	8.31492	0.0906923	0.30093	0.301374	0.763129	NA	PHKG1	protein_coding
ENSG00000164778	0.133483	-0.395927	2.97093	-0.133267	0.893982	NA	EN2	protein_coding
ENSG00000164818	58.5607	-0.163559	0.120347	-1.35906	0.174128	NA	DNAAF5	protein_coding
ENSG00000164822	0.041655	-0.385203	2.97172	-0.129623	0.896865	NA	DEFA6	protein_coding
ENSG00000164825	0.541988	0.107205	1.77445	0.0604157	0.951825	NA	DEFB1	protein_coding
ENSG00000164841	0.277046	-0.602328	2.96441	-0.203187	0.838989	NA	TMEM74	protein_coding
ENSG00000164845	7.17557	0.0504915	0.325633	0.155056	0.876777	NA	FAM86FP	transcribed_unprocessed_pseudogene
ENSG00000164849	87.0465	0.436067	0.13667	3.19065	0.00141951	NA	GPR146	protein_coding
ENSG00000164850	14.6592	0.196371	0.236901	0.828914	0.407153	NA	GPER1	protein_coding
ENSG00000164855	2.03333	-0.17808	0.670168	-0.265725	0.790451	NA	TMEM184A	protein_coding
ENSG00000164867	14.2019	0.182901	0.259736	0.704178	0.481322	NA	NOS3	protein_coding
ENSG00000164877	49.4389	-0.0516858	0.161699	-0.319642	0.74924	NA	MICALL2	protein_coding
ENSG00000164879	5.00374	0.142132	0.368344	0.385866	0.699596	NA	CA3	protein_coding
ENSG00000164889	60.3083	-0.0737647	0.131976	-0.558925	0.576213	NA	SLC4A2	protein_coding
ENSG00000164898	8.30689	0.0685457	0.317175	0.216113	0.8289	NA	FMC1	protein_coding
ENSG00000164900	0.0596473	0.0600204	2.97117	0.0202009	0.983883	NA	GBX1	protein_coding
ENSG00000164904	7.63432	0.0589456	0.463558	0.127159	0.898814	NA	ALDH7A1	protein_coding
ENSG00000164920	0.279193	-1.02829	2.96556	-0.346742	0.728785	NA	OSR2	protein_coding
ENSG00000164929	6.10508	0.265719	0.366621	0.724779	0.468587	NA	BAALC	protein_coding
ENSG00000164930	16.4768	0.166943	0.251939	0.662633	0.507565	NA	FZD6	protein_coding
ENSG00000164932	2.77662	-0.0902263	0.631258	-0.142931	0.886345	NA	CTHRC1	protein_coding
ENSG00000164933	0.574606	-0.914445	1.36012	-0.672328	0.501375	NA	SLC25A32	protein_coding
ENSG00000164935	1.98029	1.41945	0.847246	1.67537	0.0938614	NA	DCSTAMP	protein_coding
ENSG00000164946	0.709461	-0.293764	1.49766	-0.196148	0.844494	NA	FREM1	protein_coding
ENSG00000164949	2.29515	0.640871	0.733753	0.873415	0.382437	NA	GEM	protein_coding
ENSG00000164953	19.9688	0.0166495	0.211499	0.0787212	0.937254	NA	TMEM67	protein_coding
ENSG00000164970	45.0525	-0.340955	0.164023	-2.07871	0.0376444	NA	FAM219A	protein_coding
ENSG00000164972	1.93779	1.03166	0.646257	1.59637	0.110407	NA	C9orf24	protein_coding
ENSG00000164976	4.62309	0.0636549	0.435783	0.14607	0.883866	NA	MYORG	protein_coding
ENSG00000164989	15.2719	0.100392	0.24725	0.406033	0.684718	NA	CCDC171	protein_coding
ENSG00000165023	0.0404213	0.00939978	2.9714	0.00316342	0.997476	NA	DIRAS2	protein_coding
ENSG00000165028	28.2709	-0.166411	0.203854	-0.816325	0.414315	NA	NIPSNAP3B	protein_coding
ENSG00000165055	79.1012	-0.0245279	0.104088	-0.235646	0.813708	NA	METTL2B	protein_coding
ENSG00000165059	0.146701	0.0824082	2.96971	0.0277496	0.977862	NA	PRKACG	protein_coding
ENSG00000165061	3.9539	-0.745493	0.554363	-1.34478	0.178698	NA	ZMAT4	protein_coding
ENSG00000165066	0.507618	-0.155953	2.60135	-0.0599507	0.952195	NA	NKX6-3	protein_coding
ENSG00000165072	0.960748	-0.32093	1.10449	-0.290568	0.771382	NA	MAMDC2	protein_coding
ENSG00000165076	3.2835	0.789025	0.523493	1.50723	0.131752	NA	PRSS37	protein_coding
ENSG00000165078	0.8531	-0.0996294	2.94245	-0.0338594	0.972989	NA	CPA6	protein_coding
ENSG00000165091	2.16547	0.24869	0.730322	0.340521	0.733464	NA	TMC1	protein_coding
ENSG00000165105	0.268602	-0.469603	2.96472	-0.158397	0.874144	NA	RASEF	protein_coding
ENSG00000165113	94.4809	-0.193116	0.11025	-1.75162	0.079839	NA	GKAP1	protein_coding
ENSG00000165121	40.1794	-0.0366425	0.153589	-0.238576	0.811435	NA	ENSG00000165121	transcribed_unprocessed_pseudogene
ENSG00000165124	0.627914	0.115183	1.56539	0.0735813	0.941344	NA	SVEP1	protein_coding
ENSG00000165125	1.81476	0.113676	0.746132	0.152354	0.878908	NA	TRPV6	protein_coding
ENSG00000165131	9.35511	0.240131	0.402166	0.597095	0.550444	NA	LLCFC1	protein_coding
ENSG00000165138	55.8892	-0.00682798	0.124055	-0.0550401	0.956107	NA	ANKS6	protein_coding
ENSG00000165152	1.6808	0.0808079	0.726158	0.111281	0.911393	NA	PGAP4	protein_coding
ENSG00000165164	0.100524	0.0163945	2.96994	0.00552015	0.995596	NA	CFAP47	protein_coding
ENSG00000165171	13.3385	-0.137662	0.247388	-0.556462	0.577895	NA	METTL27	protein_coding
ENSG00000165181	89.0381	-0.257891	0.130446	-1.977	0.0480418	NA	SHOC1	protein_coding
ENSG00000165182	1.70153	0.491931	0.688599	0.714393	0.474984	NA	CXorf58	protein_coding
ENSG00000165185	29.762	-0.0566033	0.196321	-0.28832	0.773101	NA	KIAA1958	protein_coding
ENSG00000165186	0.224538	-0.100318	2.97009	-0.0337762	0.973056	NA	PTCHD1	protein_coding
ENSG00000165188	0.0856186	-0.420281	2.9727	-0.14138	0.887569	NA	RNF183	protein_coding
ENSG00000165192	0.0458584	0.167706	2.97371	0.0563964	0.955026	NA	ASB11	protein_coding
ENSG00000165195	64.8739	0.177682	0.119283	1.48959	0.136332	NA	PIGA	protein_coding
ENSG00000165197	0.117629	0.16664	2.9707	0.0560947	0.955266	NA	VEGFD	protein_coding
ENSG00000165215	0.692219	-0.389752	1.51325	-0.257559	0.796747	NA	CLDN3	protein_coding
ENSG00000165238	5.97656	-0.127197	0.415469	-0.306153	0.759488	NA	WNK2	protein_coding
ENSG00000165244	27.5234	0.170034	0.22788	0.746154	0.455574	NA	ZNF367	protein_coding
ENSG00000165246	3.00385	-0.39399	0.770036	-0.511652	0.608895	NA	NLGN4Y	protein_coding
ENSG00000165259	24.2357	0.311984	0.205766	1.51621	0.129466	NA	HDX	protein_coding
ENSG00000165269	0.712405	-0.319971	1.42322	-0.224822	0.822117	NA	AQP7	protein_coding
ENSG00000165275	90.5806	-0.162867	0.0937843	-1.73661	0.0824556	NA	TRMT10B	protein_coding
ENSG00000165300	2.13181	-0.946906	0.797679	-1.18708	0.235198	NA	SLITRK5	protein_coding
ENSG00000165304	7.5211	0.368806	0.322474	1.14368	0.252757	NA	MELK	protein_coding
ENSG00000165309	15.1854	0.293263	0.312539	0.938325	0.348078	NA	ARMC3	protein_coding
ENSG00000165323	0.317223	0.149731	2.96955	0.050422	0.959786	NA	FAT3	protein_coding
ENSG00000165325	1.32525	-1.12109	0.868757	-1.29046	0.196893	NA	DEUP1	protein_coding
ENSG00000165338	11.5917	0.299024	0.255874	1.16864	0.242549	NA	HECTD2	protein_coding
ENSG00000165349	0.0978625	-0.386672	2.97005	-0.13019	0.896416	NA	SLC7A3	protein_coding
ENSG00000165376	0.45998	-0.863475	2.44236	-0.353542	0.723682	NA	CLDN2	protein_coding
ENSG00000165379	0.0937873	-0.233138	2.97269	-0.0784265	0.937489	NA	LRFN5	protein_coding
ENSG00000165383	1.49834	1.0352	0.786637	1.31598	0.18818	NA	LRRC18	protein_coding
ENSG00000165392	70.0275	0.106497	0.136248	0.781639	0.434427	NA	WRN	protein_coding
ENSG00000165409	7.75318	-0.440553	0.291803	-1.50976	0.131104	NA	TSHR	protein_coding
ENSG00000165410	59.1659	0.116847	0.124865	0.935793	0.34938	NA	CFL2	protein_coding
ENSG00000165424	56.0871	0.097806	0.13002	0.75224	0.451907	NA	ZCCHC24	protein_coding
ENSG00000165449	0.211001	0.0435058	2.96613	0.0146675	0.988297	NA	SLC16A9	protein_coding
ENSG00000165471	0.14592	-0.0419474	2.97074	-0.0141202	0.988734	NA	MBL2	protein_coding
ENSG00000165474	0.172444	-0.780929	2.96959	-0.262975	0.79257	NA	GJB2	protein_coding
ENSG00000165478	0.150632	0.478959	2.97198	0.161158	0.871969	NA	HEPACAM	protein_coding
ENSG00000165480	17.2009	0.0132984	0.246034	0.0540513	0.956894	NA	SKA3	protein_coding
ENSG00000165490	37.8186	0.0340042	0.172245	0.197418	0.8435	NA	DDIAS	protein_coding
ENSG00000165495	0.198436	0.0443542	2.9687	0.0149406	0.98808	NA	PKNOX2	protein_coding
ENSG00000165507	17.6326	0.454645	0.314189	1.44704	0.147885	NA	DEPP1	protein_coding
ENSG00000165511	7.39332	-0.10657	0.328582	-0.324333	0.745686	NA	ZNF22-AS1	lncRNA
ENSG00000165521	4.215	0.325939	0.460949	0.707106	0.479501	NA	EML5	protein_coding
ENSG00000165533	20.3491	0.472357	0.269344	1.75373	0.0794763	NA	TTC8	protein_coding
ENSG00000165548	6.46044	0.243188	0.405304	0.600013	0.548497	NA	TMEM63C	protein_coding
ENSG00000165555	6.25779	-0.345344	0.385851	-0.895018	0.370778	NA	NOXRED1	protein_coding
ENSG00000165568	6.93748	0.0471143	0.375955	0.125319	0.900271	NA	AKR1E2	protein_coding
ENSG00000165572	85.2114	-0.0166976	0.101384	-0.164696	0.869183	NA	KBTBD6	protein_coding
ENSG00000165588	0.124704	0.20354	2.97159	0.0684951	0.945392	NA	OTX2	protein_coding
ENSG00000165591	32.2163	0.282584	0.183335	1.54136	0.12323	NA	FAAH2	protein_coding
ENSG00000165606	0.14592	-0.0419474	2.97074	-0.0141202	0.988734	NA	DRGX	protein_coding
ENSG00000165617	6.25992	0.274693	0.416849	0.658975	0.509912	NA	DACT1	protein_coding
ENSG00000165621	1.24763	-1.04778	1.71863	-0.609663	0.542085	NA	OXGR1	protein_coding
ENSG00000165626	21.2216	-0.184806	0.228883	-0.807422	0.419423	NA	BEND7	protein_coding
ENSG00000165630	69.2635	0.108976	0.110198	0.988912	0.322706	NA	PRPF18	protein_coding
ENSG00000165633	1.53009	1.36187	0.998608	1.36377	0.172639	NA	VSTM4	protein_coding
ENSG00000165646	7.8739	-0.188588	0.338653	-0.556877	0.577611	NA	SLC18A2	protein_coding
ENSG00000165655	4.93226	-0.691822	0.417427	-1.65735	0.097449	NA	ZNF503	protein_coding
ENSG00000165661	69.4268	-0.114013	0.107445	-1.06112	0.288634	NA	QSOX2	protein_coding
ENSG00000165684	52.6538	-0.106131	0.124562	-0.852033	0.394196	NA	SNAPC4	protein_coding
ENSG00000165685	2.66287	0.555179	0.70707	0.785182	0.432347	NA	TMEM52B	protein_coding
ENSG00000165694	0.189194	-0.352725	2.96942	-0.118786	0.905445	NA	FRMD7	protein_coding
ENSG00000165695	3.53067	0.10628	0.486627	0.218402	0.827116	NA	AK8	protein_coding
ENSG00000165698	20.5732	0.217555	0.195929	1.11038	0.266837	NA	SPACA9	protein_coding
ENSG00000165716	26.0643	0.133983	0.216775	0.618074	0.536527	NA	DIPK1B	protein_coding
ENSG00000165730	2.69154	0.913954	0.729852	1.25225	0.21048	NA	STOX1	protein_coding
ENSG00000165731	7.60152	-0.424958	0.462611	-0.918608	0.358301	NA	RET	protein_coding
ENSG00000165757	2.1098	0.674948	0.653578	1.0327	0.301745	NA	JCAD	protein_coding
ENSG00000165794	0.0597353	-0.522073	2.97354	-0.175573	0.86063	NA	SLC39A2	protein_coding
ENSG00000165799	0.13633	-0.184308	2.97058	-0.0620444	0.950527	NA	RNASE7	protein_coding
ENSG00000165804	39.5115	-0.158031	0.201071	-0.785947	0.431899	NA	ZNF219	protein_coding
ENSG00000165805	0.110592	-0.227845	2.97252	-0.0766502	0.938902	NA	C12orf50	protein_coding
ENSG00000165807	3.18835	0.217824	0.538817	0.404263	0.686019	NA	PPP1R36	protein_coding
ENSG00000165810	3.79706	-0.871226	0.586009	-1.48671	0.137091	NA	BTNL9	protein_coding
ENSG00000165816	0.489973	0.659371	2.17212	0.303561	0.761462	NA	VWA2	protein_coding
ENSG00000165821	5.50222	-0.350438	0.417437	-0.839499	0.401189	NA	SALL2	protein_coding
ENSG00000165828	0.261044	-0.693027	2.94845	-0.235048	0.814172	NA	PRAP1	protein_coding
ENSG00000165832	70.9766	0.056702	0.120834	0.469257	0.638886	NA	TRUB1	protein_coding
ENSG00000165837	0.327832	0.0575538	1.88361	0.0305551	0.975624	NA	ERICH6B	protein_coding
ENSG00000165863	1.45926	-0.969972	0.929983	-1.043	0.296948	NA	C10orf82	protein_coding
ENSG00000165868	6.09816	0.174258	0.366737	0.475158	0.634674	NA	HSPA12A	protein_coding
ENSG00000165874	0.626227	0.105556	2.95364	0.0357375	0.971492	NA	SHLD2P1	transcribed_unprocessed_pseudogene
ENSG00000165887	0.667661	0.390975	1.67585	0.2333	0.815529	NA	ANKRD2	protein_coding
ENSG00000165891	4.48355	-0.242173	0.529098	-0.457709	0.647161	NA	E2F7	protein_coding
ENSG00000165895	8.72059	0.402614	0.314655	1.27954	0.200706	NA	ARHGAP42	protein_coding
ENSG00000165899	0.423524	0.600135	2.96436	0.20245	0.839565	NA	OTOGL	protein_coding
ENSG00000165905	53.0815	0.104071	0.165144	0.630184	0.528574	NA	LARGE2	protein_coding
ENSG00000165912	1.34849	-0.200553	0.836049	-0.239882	0.810422	NA	PACSIN3	protein_coding
ENSG00000165914	68.457	0.0623577	0.124797	0.499673	0.617305	NA	TTC7B	protein_coding
ENSG00000165917	4.86798	-0.641708	0.408468	-1.57101	0.11618	NA	RAPSN	protein_coding
ENSG00000165923	15.5961	0.299545	0.234171	1.27917	0.200836	NA	AGBL2	protein_coding
ENSG00000165935	0.124141	-0.745351	2.9701	-0.250952	0.801851	NA	SMCO2	protein_coding
ENSG00000165948	47.7701	-0.146582	0.119497	-1.22666	0.21995	NA	IFI27L1	protein_coding
ENSG00000165966	0.165205	0.355477	2.97068	0.119662	0.904751	NA	PDZRN4	protein_coding
ENSG00000165972	0.849424	-0.73293	1.06849	-0.68595	0.492744	NA	CCDC38	protein_coding
ENSG00000165985	24.6506	0.323909	0.178092	1.81877	0.0689468	NA	C1QL3	protein_coding
ENSG00000165995	42.4173	-0.102029	0.151524	-0.67335	0.500725	NA	CACNB2	protein_coding
ENSG00000165996	39.0739	-0.0264206	0.157315	-0.167947	0.866625	NA	HACD1	protein_coding
ENSG00000166006	0.134586	0.232473	2.96817	0.078322	0.937572	NA	KCNC2	protein_coding
ENSG00000166007	0.108073	-0.234433	2.97273	-0.0788612	0.937143	NA	TRIM51HP	transcribed_unprocessed_pseudogene
ENSG00000166016	10.2154	-0.282165	0.27437	-1.02841	0.303757	NA	ABTB2	protein_coding
ENSG00000166025	8.14264	-0.22528	0.322358	-0.698852	0.484644	NA	AMOTL1	protein_coding
ENSG00000166033	12.8873	-0.0136187	0.28622	-0.0475812	0.96205	NA	HTRA1	protein_coding
ENSG00000166035	26.2751	0.239644	0.199484	1.20132	0.229627	NA	LIPC	protein_coding
ENSG00000166068	47.1393	-0.0821195	0.191477	-0.428874	0.668015	NA	SPRED1	protein_coding
ENSG00000166073	0.393695	0.272248	2.33352	0.116668	0.907123	NA	GPR176	protein_coding
ENSG00000166086	36.1221	0.350709	0.180107	1.94723	0.0515075	NA	JAM3	protein_coding
ENSG00000166105	48.1039	0.113743	0.128099	0.88793	0.374579	NA	GLB1L3	protein_coding
ENSG00000166111	0.14592	-0.0419474	2.97074	-0.0141202	0.988734	NA	SVOP	protein_coding
ENSG00000166123	14.8763	0.152053	0.237684	0.639727	0.52235	NA	GPT2	protein_coding
ENSG00000166126	7.2326	-0.311708	0.298618	-1.04383	0.296562	NA	AMN	protein_coding
ENSG00000166136	84.3609	-0.0269523	0.0923436	-0.29187	0.770386	NA	NDUFB8	protein_coding
ENSG00000166143	0.690492	-0.135997	1.23098	-0.110478	0.91203	NA	PPP1R14D	protein_coding
ENSG00000166147	4.38625	-0.23529	0.390499	-0.602536	0.546817	NA	FBN1	protein_coding
ENSG00000166148	10.6535	0.0762139	0.342	0.222847	0.823654	NA	AVPR1A	protein_coding
ENSG00000166153	4.66432	0.905109	0.463473	1.95288	0.0508334	NA	DEPDC4	protein_coding
ENSG00000166165	84.0321	-0.0322588	0.115841	-0.278475	0.780647	NA	CKB	protein_coding
ENSG00000166167	89.5714	0.191693	0.120074	1.59646	0.110386	NA	BTRC	protein_coding
ENSG00000166173	0.226924	0.0856765	2.96719	0.0288746	0.976965	NA	LARP6	protein_coding
ENSG00000166183	0.227395	0.446486	2.96686	0.150491	0.880377	NA	ASPG	protein_coding
ENSG00000166188	79.0732	-0.244735	0.134042	-1.82581	0.0678795	NA	ZNF319	protein_coding
ENSG00000166192	13.038	0.575432	0.285089	2.01843	0.0435466	NA	SENP8	protein_coding
ENSG00000166206	0.541866	0.377071	2.10484	0.179145	0.857824	NA	GABRB3	protein_coding
ENSG00000166211	1.30604	0.242783	0.909283	0.267005	0.789465	NA	SPIC	protein_coding
ENSG00000166220	0.041655	-0.385203	2.97172	-0.129623	0.896865	NA	TBATA	protein_coding
ENSG00000166246	2.39831	0.507194	0.633752	0.800304	0.423535	NA	DNAAF8	protein_coding
ENSG00000166250	8.49751	-0.0102207	0.281489	-0.0363093	0.971036	NA	CLMP	protein_coding
ENSG00000166257	0.717062	-0.713578	1.13429	-0.629095	0.529287	NA	SCN3B	protein_coding
ENSG00000166261	67.8622	0.233915	0.101774	2.29837	0.0215408	NA	ZNF202	protein_coding
ENSG00000166262	44.3653	0.303506	0.132573	2.28934	0.0220593	NA	FAM227B	protein_coding
ENSG00000166263	45.1715	-0.0225961	0.129459	-0.174543	0.861439	NA	STXBP4	protein_coding
ENSG00000166265	6.65213	0.11435	0.367604	0.31107	0.755748	NA	CYYR1	protein_coding
ENSG00000166268	0.25044	-0.110227	2.96901	-0.0371257	0.970385	NA	MYRFL	protein_coding
ENSG00000166278	6.67282	-0.24772	0.326997	-0.757562	0.448713	NA	C2	protein_coding
ENSG00000166292	0.0525411	0.154216	2.97321	0.0518686	0.958633	NA	TMEM100	protein_coding
ENSG00000166317	0.342858	-0.858658	2.67111	-0.321461	0.747861	NA	SYNPO2L	protein_coding
ENSG00000166321	32.4907	0.121836	0.161837	0.752832	0.451551	NA	NUDT13	protein_coding
ENSG00000166323	19.7967	-0.0496577	0.219716	-0.226009	0.821195	NA	C11orf65	protein_coding
ENSG00000166333	28.4725	-0.0438229	0.185793	-0.235869	0.813534	NA	ILK	protein_coding
ENSG00000166337	50.4518	-0.192317	0.141949	-1.35483	0.175472	NA	TAF10	protein_coding
ENSG00000166341	10.8339	-0.159234	0.31433	-0.506584	0.612447	NA	DCHS1	protein_coding
ENSG00000166342	6.86387	-0.321911	0.468705	-0.68681	0.492202	NA	NETO1	protein_coding
ENSG00000166343	17.2155	-0.470488	0.214769	-2.19067	0.0284757	NA	MSS51	protein_coding
ENSG00000166348	15.4716	-0.0220639	0.256132	-0.0861426	0.931353	NA	USP54	protein_coding
ENSG00000166349	2.36653	-0.0309997	0.567629	-0.0546126	0.956447	NA	RAG1	protein_coding
ENSG00000166352	33.2853	-0.000127077	0.169363	-0.000750323	0.999401	NA	IFTAP	protein_coding
ENSG00000166359	4.60198	-0.291318	0.404683	-0.719866	0.471607	NA	WDR88	protein_coding
ENSG00000166391	0.11354	0.0298028	2.96973	0.0100355	0.991993	NA	MOGAT2	protein_coding
ENSG00000166394	17.3629	-0.134576	0.245121	-0.549019	0.582992	NA	CYB5R2	protein_coding
ENSG00000166402	13.9086	-0.078039	0.261308	-0.298647	0.765209	NA	TUB	protein_coding
ENSG00000166407	0.154413	-0.17505	2.96819	-0.0589755	0.952972	NA	LMO1	protein_coding
ENSG00000166415	0.598426	0.21061	2.96487	0.071035	0.94337	NA	WDR72	protein_coding
ENSG00000166426	0.0452931	-0.523002	2.97358	-0.175883	0.860386	NA	CRABP1	protein_coding
ENSG00000166435	92.2105	0.128069	0.102746	1.24646	0.212594	NA	XRRA1	protein_coding
ENSG00000166436	69.5343	-0.113855	0.123215	-0.924038	0.355467	NA	TRIM66	protein_coding
ENSG00000166439	70.2547	-0.266888	0.114138	-2.33828	0.0193727	NA	RNF169	protein_coding
ENSG00000166444	5.74922	-0.00663641	0.395625	-0.0167745	0.986617	NA	DENND2B	protein_coding
ENSG00000166446	64.3477	0.027645	0.122675	0.225352	0.821705	NA	CDYL2	protein_coding
ENSG00000166448	0.363618	0.00614093	2.96485	0.00207125	0.998347	NA	TMEM130	protein_coding
ENSG00000166450	0.992425	0.173376	1.59627	0.108614	0.913509	NA	PRTG	protein_coding
ENSG00000166451	20.3154	0.176963	0.253102	0.699177	0.484441	NA	CENPN	protein_coding
ENSG00000166455	0.0453131	0.149995	2.97304	0.0504517	0.959762	NA	C16orf46	protein_coding
ENSG00000166473	0.099909	0.128175	2.9726	0.0431187	0.965607	NA	PKD1L2	protein_coding
ENSG00000166482	1.79465	0.503544	0.758808	0.663599	0.506947	NA	MFAP4	protein_coding
ENSG00000166483	80.9709	0.167865	0.116866	1.43639	0.150891	NA	WEE1	protein_coding
ENSG00000166484	72.4457	0.0929397	0.123542	0.752292	0.451875	NA	MAPK7	protein_coding
ENSG00000166492	0.210288	-0.843856	2.96738	-0.284378	0.776121	NA	FAM86GP	unprocessed_pseudogene
ENSG00000166507	0.827622	0.46745	0.946348	0.493952	0.62134	NA	NDST2	protein_coding
ENSG00000166510	3.43288	-0.919683	0.60674	-1.51578	0.129576	NA	CCDC68	protein_coding
ENSG00000166529	34.5617	0.149534	0.15995	0.934881	0.34985	NA	ZSCAN21	protein_coding
ENSG00000166530	0.54658	0.420143	1.15261	0.364515	0.715474	NA	HSBP1P2	processed_pseudogene
ENSG00000166532	49.6121	0.125585	0.121441	1.03413	0.301077	NA	RIMKLB	protein_coding
ENSG00000166535	1.37618	0.253073	0.940207	0.269167	0.787801	NA	A2ML1	protein_coding
ENSG00000166546	8.60207	-0.142754	0.361685	-0.394693	0.69307	NA	BEAN1	protein_coding
ENSG00000166569	0.055933	-0.369338	2.97142	-0.124297	0.90108	NA	CPLX4	protein_coding
ENSG00000166573	0.866045	0.522357	1.79227	0.29145	0.770707	NA	GALR1	protein_coding
ENSG00000166575	80.7381	0.201149	0.103395	1.94545	0.0517208	NA	TMEM135	protein_coding
ENSG00000166578	5.84301	0.578985	0.390735	1.48178	0.138398	NA	IQCD	protein_coding
ENSG00000166582	69.0688	0.248234	0.107679	2.30531	0.0211493	NA	CENPV	protein_coding
ENSG00000166589	0.0627634	-0.175759	2.97377	-0.0591031	0.95287	NA	CDH16	protein_coding
ENSG00000166592	1.50499	-0.328039	0.895234	-0.366429	0.714045	NA	RRAD	protein_coding
ENSG00000166596	0.0729214	-0.200654	2.97119	-0.0675333	0.946157	NA	CFAP52	protein_coding
ENSG00000166634	0.36799	0.167674	2.96594	0.0565329	0.954917	NA	SERPINB12	protein_coding
ENSG00000166664	2.48836	-0.312896	0.547887	-0.571095	0.567935	NA	CHRFAM7A	protein_coding
ENSG00000166676	10.5342	-0.223779	0.264224	-0.846931	0.397034	NA	TVP23A	protein_coding
ENSG00000166682	5.70337	-0.337422	0.421203	-0.801092	0.423078	NA	TMPRSS5	protein_coding
ENSG00000166689	8.98639	-0.12026	0.353371	-0.340323	0.733613	NA	PLEKHA7	protein_coding
ENSG00000166704	72.3467	0.083214	0.107088	0.777063	0.437122	NA	ZNF606	protein_coding
ENSG00000166707	34.7884	0.408239	0.187599	2.17612	0.029546	NA	ZCCHC18	protein_coding
ENSG00000166736	1.29562	0.498443	0.84677	0.58864	0.556103	NA	HTR3A	protein_coding
ENSG00000166741	2.67067	-0.148437	0.735598	-0.201791	0.84008	NA	NNMT	protein_coding
ENSG00000166743	15.0355	-0.0886006	0.275632	-0.321446	0.747873	NA	ACSM1	protein_coding
ENSG00000166762	25.7311	-0.296779	0.187746	-1.58075	0.113935	NA	CATSPER2	protein_coding
ENSG00000166763	1.58237	-0.881417	0.701971	-1.25563	0.20925	NA	STRCP1	transcribed_unprocessed_pseudogene
ENSG00000166770	29.1042	0.0870967	0.196303	0.443685	0.657271	NA	ZNF667-AS1	lncRNA
ENSG00000166780	53.4195	-0.0612132	0.137847	-0.444067	0.656994	NA	BMERB1	protein_coding
ENSG00000166793	20.1014	-0.338961	0.2121	-1.59812	0.110017	NA	YPEL4	protein_coding
ENSG00000166796	4.07065	-0.202256	2.94786	-0.0686113	0.945299	NA	LDHC	protein_coding
ENSG00000166800	15.7716	-0.408511	0.1946	-2.09924	0.0357962	NA	LDHAL6A	protein_coding
ENSG00000166803	9.68905	0.0315657	0.294809	0.107071	0.914732	NA	PCLAF	protein_coding
ENSG00000166813	0.594751	0.520205	1.36663	0.380649	0.703464	NA	KIF7	protein_coding
ENSG00000166816	30.9694	-0.133174	0.193131	-0.689553	0.490475	NA	LDHD	protein_coding
ENSG00000166819	3.9401	-0.416	0.487286	-0.853708	0.393267	NA	PLIN1	protein_coding
ENSG00000166821	26.3407	0.0369352	0.204951	0.180214	0.856984	NA	PEX11A	protein_coding
ENSG00000166823	6.76565	-0.0922377	0.342148	-0.269584	0.78748	NA	MESP1	protein_coding
ENSG00000166831	16.8521	-0.299035	0.249833	-1.19694	0.23133	NA	RBPMS2	protein_coding
ENSG00000166833	2.04187	0.271304	0.608936	0.445537	0.655932	NA	NAV2	protein_coding
ENSG00000166839	64.5617	-0.142798	0.121326	-1.17698	0.239202	NA	ANKDD1A	protein_coding
ENSG00000166840	1.70549	-0.365394	0.76433	-0.478058	0.632609	NA	GLYATL1	protein_coding
ENSG00000166845	30.82	-0.273324	0.149202	-1.8319	0.0669666	NA	C18orf54	protein_coding
ENSG00000166851	19.2108	-0.0858992	0.193414	-0.44412	0.656956	NA	PLK1	protein_coding
ENSG00000166856	0.506472	-0.196805	2.15558	-0.0912999	0.927254	NA	GPR182	protein_coding
ENSG00000166860	66.5541	0.0859831	0.122544	0.701653	0.482895	NA	ZBTB39	protein_coding
ENSG00000166863	3.87929	-0.202788	0.702487	-0.288671	0.772833	NA	TAC3	protein_coding
ENSG00000166866	3.44716	-0.327313	0.568467	-0.575782	0.564763	NA	MYO1A	protein_coding
ENSG00000166881	67.6873	0.160618	0.115648	1.38886	0.164876	NA	NEMP1	protein_coding
ENSG00000166886	39.246	-0.0826605	0.156849	-0.527008	0.598188	NA	NAB2	protein_coding
ENSG00000166897	0.178227	-0.584972	2.97023	-0.196945	0.84387	NA	ELFN2	protein_coding
ENSG00000166920	1.05057	0.87847	0.813598	1.07973	0.280261	NA	C15orf48	protein_coding
ENSG00000166922	1.48304	-0.604974	0.740891	-0.816549	0.414186	NA	SCG5	protein_coding
ENSG00000166924	0.297002	-0.296322	2.96317	-0.100002	0.920343	NA	NYAP1	protein_coding
ENSG00000166926	0.270392	0.0154901	2.96529	0.00522382	0.995832	NA	MS4A6E	protein_coding
ENSG00000166928	75.5988	-0.170272	0.0961592	-1.77073	0.0766063	NA	MS4A14	protein_coding
ENSG00000166960	0.226767	0.22581	2.96819	0.0760769	0.939358	NA	CCDC178	protein_coding
ENSG00000166963	67.2732	0.132585	0.13855	0.956947	0.338594	NA	MAP1A	protein_coding
ENSG00000166965	35.1665	-0.136735	0.144167	-0.948445	0.342903	NA	RCCD1	protein_coding
ENSG00000166984	0.393043	-0.607187	2.55872	-0.237301	0.812423	NA	TCP10L2	transcribed_unprocessed_pseudogene
ENSG00000166987	34.1795	-0.287988	0.159885	-1.80122	0.0716682	NA	MBD6	protein_coding
ENSG00000167014	2.08134	-0.0124723	0.632785	-0.0197101	0.984275	NA	TERB2	protein_coding
ENSG00000167034	61.8775	-0.0717401	0.145448	-0.493234	0.621847	NA	NKX3-1	protein_coding
ENSG00000167037	19.3136	0.18111	0.188244	0.962105	0.335997	NA	SGSM1	protein_coding
ENSG00000167046	1.2857	-0.1206	0.773061	-0.156003	0.87603	NA	ENSG00000167046	lncRNA
ENSG00000167074	30.6438	-0.216024	0.169163	-1.27702	0.201596	NA	TEF	protein_coding
ENSG00000167100	19.1242	-0.308723	0.218312	-1.41413	0.157322	NA	SAMD14	protein_coding
ENSG00000167103	9.47341	-0.364354	0.290764	-1.25309	0.210173	NA	PIP5KL1	protein_coding
ENSG00000167105	9.08591	-0.232589	0.381668	-0.609402	0.542258	NA	TMEM92	protein_coding
ENSG00000167107	80.2456	-0.0446976	0.13192	-0.338825	0.734742	NA	ACSF2	protein_coding
ENSG00000167114	89.6429	-0.279533	0.110802	-2.52281	0.011642	NA	SLC27A4	protein_coding
ENSG00000167117	0.398914	1.29032	1.90613	0.676935	0.498447	NA	ANKRD40CL	protein_coding
ENSG00000167123	38.6696	-0.176842	0.158093	-1.11859	0.263315	NA	CERCAM	protein_coding
ENSG00000167136	43.3927	-0.137349	0.15466	-0.888074	0.374501	NA	ENDOG	protein_coding
ENSG00000167139	0.0469563	-0.181064	2.97383	-0.0608859	0.95145	NA	TBC1D21	protein_coding
ENSG00000167157	0.491516	-0.285493	2.96071	-0.0964272	0.923181	NA	PRRX2	protein_coding
ENSG00000167183	0.882754	-0.755366	1.19406	-0.632602	0.526994	NA	PRR15L	protein_coding
ENSG00000167191	4.41319	0.817887	0.475403	1.72041	0.0853581	NA	GPRC5B	protein_coding
ENSG00000167210	14.615	-0.236718	0.228212	-1.03727	0.29961	NA	LOXHD1	protein_coding
ENSG00000167216	13.2513	0.109201	0.246525	0.442964	0.657792	NA	KATNAL2	protein_coding
ENSG00000167220	4.61043	0.0694173	0.398808	0.174062	0.861817	NA	HDHD2	protein_coding
ENSG00000167281	3.17972	-0.597042	0.533665	-1.11876	0.263243	NA	RBFOX3	protein_coding
ENSG00000167291	9.15414	-0.140861	0.323979	-0.434786	0.663718	NA	TBC1D16	protein_coding
ENSG00000167302	63.1835	-0.497342	0.151443	-3.28401	0.0010234	NA	TEPSIN	protein_coding
ENSG00000167306	26.6823	-0.280154	0.214685	-1.30495	0.191909	NA	MYO5B	protein_coding
ENSG00000167311	0.0960988	-0.198607	2.97115	-0.0668449	0.946705	NA	ART5	protein_coding
ENSG00000167332	0.250199	0.92327	2.96584	0.311302	0.755571	NA	OR51E2	protein_coding
ENSG00000167333	89.6199	0.144669	0.132521	1.09167	0.274978	NA	TRIM68	protein_coding
ENSG00000167355	0.219852	-0.20289	2.96871	-0.0683428	0.945513	NA	OR51B5	protein_coding
ENSG00000167363	8.68132	-0.203439	0.29055	-0.700185	0.483812	NA	FN3K	protein_coding
ENSG00000167371	5.60137	-0.111101	0.426864	-0.260272	0.794654	NA	PRRT2	protein_coding
ENSG00000167377	6.89819	0.522453	0.344638	1.51595	0.129533	NA	ZNF23	protein_coding
ENSG00000167378	60.7521	-0.122821	0.133447	-0.920371	0.357379	NA	IRGQ	protein_coding
ENSG00000167384	92.4134	0.114627	0.115059	0.996247	0.31913	NA	ZNF180	protein_coding
ENSG00000167394	24.602	0.186147	0.19613	0.949103	0.342568	NA	ZNF668	protein_coding
ENSG00000167397	26.4882	-0.14752	0.180282	-0.818272	0.413202	NA	VKORC1	protein_coding
ENSG00000167414	4.95868	0.0568849	0.468515	0.121415	0.903362	NA	GNG8	protein_coding
ENSG00000167419	0.859331	-0.105117	1.12248	-0.0936472	0.925389	NA	LPO	protein_coding
ENSG00000167476	14.351	0.167152	0.241741	0.691452	0.489282	NA	JSRP1	protein_coding
ENSG00000167487	39.1405	0.0344396	0.161215	0.213625	0.830839	NA	KLHL26	protein_coding
ENSG00000167494	0.263548	0.172455	2.9675	0.0581145	0.953657	NA	NOS2P2	transcribed_unprocessed_pseudogene
ENSG00000167513	11.8742	0.0225937	0.267312	0.0845219	0.932642	NA	CDT1	protein_coding
ENSG00000167523	54.087	-0.120353	0.132819	-0.90614	0.364862	NA	SPATA33	protein_coding
ENSG00000167524	25.4487	-0.239746	0.170053	-1.40984	0.158588	NA	RSKR	protein_coding
ENSG00000167525	48.3099	-0.339603	0.128953	-2.63355	0.00844975	NA	PROCA1	protein_coding
ENSG00000167535	15.9799	0.0385514	0.253355	0.152163	0.879058	NA	CACNB3	protein_coding
ENSG00000167549	11.5815	-0.292145	0.25288	-1.15527	0.24798	NA	CORO6	protein_coding
ENSG00000167550	55.2959	0.190239	0.119133	1.59686	0.110298	NA	RHEBL1	protein_coding
ENSG00000167554	6.19265	0.188136	0.396328	0.474698	0.635002	NA	ZNF610	protein_coding
ENSG00000167555	79.4098	0.00717467	0.114823	0.0624844	0.950177	NA	ZNF528	protein_coding
ENSG00000167578	11.5984	-0.424004	0.296121	-1.43186	0.152185	NA	RAB4B	protein_coding
ENSG00000167580	0.104391	-0.310825	2.97146	-0.104604	0.91669	NA	AQP2	protein_coding
ENSG00000167588	2.58582	0.622494	0.640484	0.971913	0.331094	NA	GPD1	protein_coding
ENSG00000167595	54.8029	0.107159	0.12469	0.859404	0.390118	NA	PROSER3	protein_coding
ENSG00000167600	69.4185	-0.0385852	0.147409	-0.261756	0.793509	NA	CYP2S1	protein_coding
ENSG00000167601	14.202	0.420154	0.246731	1.70288	0.08859	NA	AXL	protein_coding
ENSG00000167608	44.3548	-0.245308	0.14554	-1.68551	0.0918906	NA	TMC4	protein_coding
ENSG00000167614	4.80323	-0.076873	0.422905	-0.181774	0.85576	NA	TTYH1	protein_coding
ENSG00000167617	0.439281	0.627176	2.23902	0.280112	0.779391	NA	CDC42EP5	protein_coding
ENSG00000167618	92.2847	-0.135026	0.111581	-1.21012	0.226234	NA	LAIR2	protein_coding
ENSG00000167619	0.0505477	0.162817	2.97351	0.0547558	0.956333	NA	TMEM145	protein_coding
ENSG00000167634	23.5867	-0.108024	0.190235	-0.567843	0.570142	NA	NLRP7	protein_coding
ENSG00000167637	34.1146	0.213376	0.16358	1.30441	0.192093	NA	ZNF283	protein_coding
ENSG00000167641	47.1456	-0.147943	0.153158	-0.965954	0.334067	NA	PPP1R14A	protein_coding
ENSG00000167646	0.221646	-0.367399	2.96719	-0.12382	0.901457	NA	DNAAF3	protein_coding
ENSG00000167653	0.425302	-0.116601	1.89494	-0.0615326	0.950935	NA	PSCA	protein_coding
ENSG00000167656	0.313961	-0.466891	2.7647	-0.168875	0.865895	NA	LY6D	protein_coding
ENSG00000167676	59.8794	-0.543361	0.157641	-3.44683	0.000567205	NA	PLIN4	protein_coding
ENSG00000167680	2.7445	0.0341861	0.589499	0.0579918	0.953755	NA	SEMA6B	protein_coding
ENSG00000167693	4.11097	-0.17363	0.47262	-0.367379	0.713336	NA	NXN	protein_coding
ENSG00000167695	6.42731	-0.107485	0.340143	-0.315998	0.752004	NA	TLCD3A	protein_coding
ENSG00000167701	0.506932	-0.861898	1.68159	-0.512551	0.608266	NA	GPT	protein_coding
ENSG00000167702	31.6564	-0.0817982	0.198774	-0.411514	0.680696	NA	KIFC2	protein_coding
ENSG00000167711	8.60215	-0.288468	0.279823	-1.03089	0.302591	NA	SERPINF2	protein_coding
ENSG00000167720	20.5738	0.207067	0.178513	1.15995	0.246068	NA	SRR	protein_coding
ENSG00000167723	3.96861	-0.176737	0.542283	-0.325912	0.744491	NA	TRPV3	protein_coding
ENSG00000167733	23.0614	0.260276	0.189821	1.37116	0.170324	NA	HSD11B1L	protein_coding
ENSG00000167741	0.122204	-0.261792	2.97031	-0.0881363	0.929768	NA	GGT6	protein_coding
ENSG00000167748	3.61217	-0.264033	0.462385	-0.571024	0.567983	NA	KLK1	protein_coding
ENSG00000167751	0.558761	-0.502451	2.96261	-0.169597	0.865327	NA	KLK2	protein_coding
ENSG00000167767	1.70664	-0.995817	0.927428	-1.07374	0.282939	NA	KRT80	protein_coding
ENSG00000167769	5.49512	0.178063	0.456742	0.389856	0.696643	NA	ACER1	protein_coding
ENSG00000167771	0.209753	-0.424941	2.97117	-0.143021	0.886273	NA	RCOR2	protein_coding
ENSG00000167772	1.27042	-0.409048	0.962934	-0.424794	0.670987	NA	ANGPTL4	protein_coding
ENSG00000167774	0.117879	0.00160366	2.96862	0.000540205	0.999569	NA	ENSG00000167774	protein_coding
ENSG00000167779	21.3936	-0.167772	0.200793	-0.835546	0.403411	NA	IGFBP6	protein_coding
ENSG00000167780	6.74177	0.502158	0.379285	1.32396	0.185515	NA	SOAT2	protein_coding
ENSG00000167785	69.3409	0.0507014	0.11502	0.440806	0.659353	NA	ZNF558	protein_coding
ENSG00000167799	27.4738	0.058239	0.169705	0.343178	0.731465	NA	NUDT8	protein_coding
ENSG00000167800	0.555029	-0.905034	2.07276	-0.436633	0.662378	NA	TBX10	protein_coding
ENSG00000167840	87.7794	0.0959691	0.102745	0.934049	0.350278	NA	ZNF232	protein_coding
ENSG00000167858	0.171544	0.236252	2.96785	0.0796039	0.936552	NA	TEKT1	protein_coding
ENSG00000167861	14.9033	0.128585	0.228394	0.562998	0.573436	NA	HID1	protein_coding
ENSG00000167874	12.3394	-0.510838	0.281482	-1.81481	0.0695526	NA	TMEM88	protein_coding
ENSG00000167880	5.09172	-0.428042	0.436459	-0.980714	0.326734	NA	EVPL	protein_coding
ENSG00000167900	89.6586	-0.0264288	0.111549	-0.236926	0.812714	NA	TK1	protein_coding
ENSG00000167910	0.475687	-0.275902	2.96547	-0.0930382	0.925873	NA	CYP7A1	protein_coding
ENSG00000167912	61.0124	-0.0651129	0.116483	-0.55899	0.576169	NA	TOX-DT	lncRNA
ENSG00000167914	13.7437	-0.116521	0.28228	-0.412785	0.679764	NA	GSDMA	protein_coding
ENSG00000167916	0.063016	-0.184354	2.97351	-0.0619987	0.950564	NA	KRT24	protein_coding
ENSG00000167920	75.6889	0.0184599	0.141245	0.130694	0.896017	NA	KRT10-AS1	lncRNA
ENSG00000167962	32.6578	-0.087454	0.196744	-0.444508	0.656676	NA	ZNF598	protein_coding
ENSG00000167964	7.17171	0.0693314	0.341343	0.203114	0.839046	NA	RAB26	protein_coding
ENSG00000167968	4.65122	-0.0057015	0.458523	-0.0124345	0.990079	NA	DNASE1L2	protein_coding
ENSG00000167971	0.262018	-0.241011	2.96723	-0.0812241	0.935264	NA	CASKIN1	protein_coding
ENSG00000167972	61.6008	-0.0393717	0.110804	-0.355328	0.722344	NA	ABCA3	protein_coding
ENSG00000167981	49.5013	0.0816623	0.127023	0.642895	0.520292	NA	ZNF597	protein_coding
ENSG00000167992	95.1421	-0.377721	0.153024	-2.46839	0.0135723	NA	VWCE	protein_coding
ENSG00000167994	83.2534	0.0451459	0.162765	0.277369	0.781497	NA	RAB3IL1	protein_coding
ENSG00000168000	9.0736	0.352714	0.266092	1.32554	0.184993	NA	BSCL2	protein_coding
ENSG00000168004	10.0964	-0.0107473	0.289514	-0.037122	0.970388	NA	PLAAT5	protein_coding
ENSG00000168005	7.49506	-0.136339	0.315651	-0.431931	0.665792	NA	SPINDOC	protein_coding
ENSG00000168026	45.8203	0.0209572	0.150574	0.139182	0.889306	NA	TTC21A	protein_coding
ENSG00000168032	1.69937	-0.0619354	0.80539	-0.0769011	0.938702	NA	ENTPD3	protein_coding
ENSG00000168040	59.2564	0.0728938	0.125805	0.579421	0.562305	NA	FADD	protein_coding
ENSG00000168070	0.479533	0.808809	2.15688	0.374991	0.707667	NA	MAJIN	protein_coding
ENSG00000168077	0.435877	-0.657	2.24981	-0.292025	0.770267	NA	SCARA3	protein_coding
ENSG00000168078	5.04257	0.651185	0.447229	1.45604	0.14538	NA	PBK	protein_coding
ENSG00000168079	4.96059	-0.0772669	0.407215	-0.189745	0.849509	NA	SCARA5	protein_coding
ENSG00000168081	50.3139	-0.0322818	0.133271	-0.242226	0.808605	NA	PNOC	protein_coding
ENSG00000168096	94.9725	-0.16638	0.127615	-1.30377	0.192313	NA	ANKS3	protein_coding
ENSG00000168126	2.05928	0.514255	0.695587	0.73931	0.459718	NA	OR2W6P	unprocessed_pseudogene
ENSG00000168131	0.615876	-0.496153	1.80733	-0.274523	0.783683	NA	OR2B2	protein_coding
ENSG00000168135	0.0722423	-0.357781	2.97347	-0.120325	0.904226	NA	KCNJ4	protein_coding
ENSG00000168140	10.2485	-0.367989	0.27131	-1.35634	0.174991	NA	VASN	protein_coding
ENSG00000168148	0.401079	-0.908484	2.56117	-0.354715	0.722803	NA	H3-4	protein_coding
ENSG00000168152	19.6844	-0.184329	0.231008	-0.797936	0.424908	NA	THAP9	protein_coding
ENSG00000168158	0.394755	-0.213097	2.34164	-0.0910035	0.92749	NA	OR2C1	protein_coding
ENSG00000168228	65.7542	0.142842	0.122939	1.1619	0.245276	NA	ZCCHC4	protein_coding
ENSG00000168243	0.448672	0.976067	2.1989	0.443888	0.657124	NA	GNG4	protein_coding
ENSG00000168246	55.8267	-0.183697	0.12964	-1.41698	0.15649	NA	UBTD2	protein_coding
ENSG00000168255	8.75647	-0.269155	0.291962	-0.921884	0.356589	NA	POLR2J3	protein_coding
ENSG00000168263	2.20917	-0.316092	0.64073	-0.49333	0.621779	NA	KCNV2	protein_coding
ENSG00000168268	18.3268	-0.0435704	0.233647	-0.18648	0.852068	NA	NT5DC2	protein_coding
ENSG00000168269	0.705039	-0.229438	1.50066	-0.152892	0.878484	NA	FOXI1	protein_coding
ENSG00000168273	45.4844	-0.162432	0.144972	-1.12043	0.262529	NA	SMIM4	protein_coding
ENSG00000168280	47.0465	-0.196242	0.139775	-1.40399	0.160323	NA	KIF5C	protein_coding
ENSG00000168282	0.441511	0.223995	1.38904	0.161258	0.87189	NA	MGAT2	protein_coding
ENSG00000168298	30.0941	0.0717707	0.200078	0.358713	0.71981	NA	H1-4	protein_coding
ENSG00000168306	7.50189	0.218258	0.422101	0.517075	0.605104	NA	ACOX2	protein_coding
ENSG00000168309	5.58429	0.98117	0.583832	1.68057	0.0928466	NA	FAM107A	protein_coding
ENSG00000168314	0.313458	0.421219	2.96454	0.142086	0.887012	NA	MOBP	protein_coding
ENSG00000168348	0.144172	-0.204687	2.96929	-0.0689348	0.945041	NA	INSM2	protein_coding
ENSG00000168350	16.0113	-0.557247	0.256288	-2.1743	0.0296824	NA	DEGS2	protein_coding
ENSG00000168356	0.913405	-1.22661	1.12303	-1.09223	0.274733	NA	SCN11A	protein_coding
ENSG00000168386	14.1489	0.0174935	0.245052	0.071387	0.94309	NA	FILIP1L	protein_coding
ENSG00000168389	47.8021	-0.218675	0.182665	-1.19714	0.231253	NA	MFSD2A	protein_coding
ENSG00000168427	0.674478	0.744937	1.61545	0.461132	0.644704	NA	KLHL30	protein_coding
ENSG00000168447	0.262758	-0.474245	2.96994	-0.159682	0.873132	NA	SCNN1B	protein_coding
ENSG00000168453	0.591213	0.0819969	2.20411	0.0372018	0.970324	NA	HR	protein_coding
ENSG00000168454	1.44709	-0.875757	0.867056	-1.01004	0.312478	NA	TXNDC2	protein_coding
ENSG00000168477	14.1264	-0.171742	0.230041	-0.746571	0.455323	NA	TNXB	protein_coding
ENSG00000168487	17.7589	-0.314086	0.236657	-1.32718	0.184449	NA	BMP1	protein_coding
ENSG00000168490	0.470988	0.451501	2.96029	0.152519	0.878777	NA	PHYHIP	protein_coding
ENSG00000168491	1.979	0.380079	0.940737	0.404023	0.686196	NA	CCDC110	protein_coding
ENSG00000168502	2.59835	-0.465648	0.625399	-0.744561	0.456537	NA	MTCL1	protein_coding
ENSG00000168509	0.395633	-0.0788277	2.56302	-0.0307558	0.975464	NA	HJV	protein_coding
ENSG00000168528	30.8313	-0.133877	0.20576	-0.650648	0.515273	NA	SERINC2	protein_coding
ENSG00000168542	1.8907	-0.486952	0.773216	-0.629776	0.528841	NA	COL3A1	protein_coding
ENSG00000168546	23.0582	0.0138172	0.232147	0.0595191	0.952539	NA	GFRA2	protein_coding
ENSG00000168589	1.36335	-0.987314	0.811778	-1.21624	0.223895	NA	DYNLRB2	protein_coding
ENSG00000168594	2.9176	-0.866149	0.68795	-1.25903	0.20802	NA	ADAM29	protein_coding
ENSG00000168612	90.4949	0.138162	0.123481	1.1189	0.263183	NA	ZSWIM1	protein_coding
ENSG00000168631	0.123837	-0.202848	2.97085	-0.0682794	0.945563	NA	MUCL3	protein_coding
ENSG00000168634	0.299665	-0.443022	2.96979	-0.149176	0.881415	NA	WFDC13	protein_coding
ENSG00000168646	24.1664	0.0460066	0.212025	0.216986	0.828219	NA	AXIN2	protein_coding
ENSG00000168658	0.654227	0.273024	1.43355	0.190453	0.848954	NA	VWA3B	protein_coding
ENSG00000168661	40.9883	0.395471	0.144459	2.73761	0.00618875	NA	ZNF30	protein_coding
ENSG00000168671	0.597317	0.28906	2.0145	0.14349	0.885904	NA	UGT3A2	protein_coding
ENSG00000168672	51.459	0.159068	0.152661	1.04197	0.297424	NA	LRATD2	protein_coding
ENSG00000168676	1.80601	-0.555874	0.767957	-0.723835	0.469167	NA	KCTD19	protein_coding
ENSG00000168679	14.3997	0.185521	0.229262	0.80921	0.418394	NA	SLC16A4	protein_coding
ENSG00000168702	0.762281	0.670177	1.88628	0.355289	0.722373	NA	LRP1B	protein_coding
ENSG00000168703	0.208931	-0.435791	2.96972	-0.146745	0.883333	NA	WFDC12	protein_coding
ENSG00000168743	0.241328	-0.222819	2.96831	-0.0750659	0.940162	NA	NPNT	protein_coding
ENSG00000168746	0.203016	-0.240169	2.96925	-0.0808855	0.935533	NA	LINC01620	lncRNA
ENSG00000168748	0.572589	0.42852	1.39467	0.307255	0.758649	NA	CA7	protein_coding
ENSG00000168754	7.09909	1.10263	0.434641	2.53689	0.0111842	NA	FAM178B	protein_coding
ENSG00000168758	85.7599	-0.178416	0.130106	-1.37131	0.170277	NA	SEMA4C	protein_coding
ENSG00000168772	3.67178	-0.377718	0.483543	-0.781147	0.434716	NA	CXXC4	protein_coding
ENSG00000168778	7.09223	0.101626	0.376191	0.270145	0.787048	NA	TCTN2	protein_coding
ENSG00000168779	5.75386	-0.0410147	0.390618	-0.105	0.916376	NA	SHOX2	protein_coding
ENSG00000168781	24.3002	-0.0405119	0.171225	-0.236601	0.812967	NA	PPIP5K1	protein_coding
ENSG00000168795	60.9519	-0.183345	0.122919	-1.4916	0.135805	NA	ZBTB5	protein_coding
ENSG00000168802	1.62342	-0.189831	0.729093	-0.260366	0.794581	NA	CHTF8	protein_coding
ENSG00000168803	72.8211	0.156549	0.101586	1.54105	0.123305	NA	ADAL	protein_coding
ENSG00000168806	62.2967	0.0388095	0.150184	0.258413	0.796088	NA	LCMT2	protein_coding
ENSG00000168811	5.68454	-0.232828	0.399942	-0.582153	0.560464	NA	IL12A	protein_coding
ENSG00000168826	87.9972	0.074793	0.106482	0.702403	0.482428	NA	ZBTB49	protein_coding
ENSG00000168852	7.54626	-0.370082	0.310683	-1.19119	0.233579	NA	TPTE2P5	transcribed_unprocessed_pseudogene
ENSG00000168872	57.9071	0.00560338	0.129055	0.0434187	0.965368	NA	DDX19A	protein_coding
ENSG00000168874	10.63	0.0355651	0.290156	0.122572	0.902446	NA	ATOH8	protein_coding
ENSG00000168878	1.15042	-0.559855	1.14278	-0.489906	0.6242	NA	SFTPB	protein_coding
ENSG00000168913	10.884	-0.373937	0.280255	-1.33427	0.182115	NA	ENHO	protein_coding
ENSG00000168916	18.1566	0.270264	0.251215	1.07583	0.282004	NA	ZNF608	protein_coding
ENSG00000168917	14.4166	0.150908	0.2319	0.650744	0.515212	NA	SLC35G2	protein_coding
ENSG00000168938	1.78567	0.466188	0.726433	0.641749	0.521036	NA	PPIC	protein_coding
ENSG00000168939	24.2762	-0.192978	0.171791	-1.12333	0.261297	NA	SPRY3	protein_coding
ENSG00000168952	2.75633	0.421217	0.586018	0.718778	0.472278	NA	STXBP6	protein_coding
ENSG00000168955	1.33905	-0.459725	0.781368	-0.588359	0.556291	NA	TM4SF20	protein_coding
ENSG00000168959	0.218879	-0.0407558	2.96996	-0.0137227	0.989051	NA	GRM5	protein_coding
ENSG00000168970	3.65276	-0.252972	0.467841	-0.540721	0.5887	NA	JMJD7-PLA2G4B	protein_coding
ENSG00000168992	0.0517323	-0.18162	2.9738	-0.0610732	0.951301	NA	OR7E102P	unprocessed_pseudogene
ENSG00000168993	0.961633	-0.558241	0.994125	-0.56154	0.57443	NA	CPLX1	protein_coding
ENSG00000168994	10.1591	-0.512356	0.264166	-1.93952	0.0524382	NA	PXDC1	protein_coding
ENSG00000169016	64.4762	0.25162	0.123366	2.03961	0.0413891	NA	E2F6	protein_coding
ENSG00000169020	87.9368	-0.175059	0.137685	-1.27145	0.203567	NA	ATP5ME	protein_coding
ENSG00000169031	10.7516	0.419005	0.273595	1.53148	0.125652	NA	COL4A3	protein_coding
ENSG00000169035	0.14592	-0.0419474	2.97074	-0.0141202	0.988734	NA	KLK7	protein_coding
ENSG00000169047	9.78454	-0.343383	0.283007	-1.21334	0.225001	NA	IRS1	protein_coding
ENSG00000169064	0.14592	-0.0419474	2.97074	-0.0141202	0.988734	NA	ZBBX	protein_coding
ENSG00000169071	1.46668	0.266796	1.07579	0.248	0.804134	NA	ROR2	protein_coding
ENSG00000169075	5.047	0.0314371	0.454545	0.0691616	0.944861	NA	BRD7P3	processed_pseudogene
ENSG00000169083	4.44016	-0.58955	0.495805	-1.18908	0.23441	NA	AR	protein_coding
ENSG00000169085	0.115449	0.104708	2.97142	0.0352383	0.97189	NA	VXN	protein_coding
ENSG00000169105	33.5819	-0.223919	0.14896	-1.50321	0.132785	NA	CHST14	protein_coding
ENSG00000169116	20.0293	-0.00240955	0.210023	-0.0114728	0.990846	NA	PARM1	protein_coding
ENSG00000169122	20.18	0.0125864	0.215618	0.0583733	0.953451	NA	FAM110B	protein_coding
ENSG00000169126	0.445774	0.0866292	2.02272	0.0428281	0.965839	NA	ODAD2	protein_coding
ENSG00000169129	27.2078	0.0439603	0.206382	0.213005	0.831323	NA	AFAP1L2	protein_coding
ENSG00000169136	51.2293	-0.500387	0.148623	-3.36682	0.000760397	NA	ATF5	protein_coding
ENSG00000169169	1.4034	1.05756	0.876004	1.20726	0.227333	NA	CPT1C	protein_coding
ENSG00000169174	0.115769	-0.179633	2.97136	-0.0604548	0.951793	NA	PCSK9	protein_coding
ENSG00000169181	0.285393	-0.489553	2.85997	-0.171174	0.864087	NA	GSG1L	protein_coding
ENSG00000169184	2.36762	0.986813	0.656709	1.50266	0.132926	NA	MN1	protein_coding
ENSG00000169194	0.291025	-0.472709	2.96483	-0.159439	0.873323	NA	IL13	protein_coding
ENSG00000169203	14.242	0.0734667	0.250875	0.292842	0.769643	NA	NPIPB12	protein_coding
ENSG00000169208	0.0630631	-0.181207	2.97357	-0.0609392	0.951408	NA	OR10G3	protein_coding
ENSG00000169213	0.276859	0.00303981	2.8945	0.0010502	0.999162	NA	RAB3B	protein_coding
ENSG00000169218	0.303834	-0.322071	2.9666	-0.108566	0.913547	NA	RSPO1	protein_coding
ENSG00000169224	18.5561	0.26725	0.212075	1.26017	0.207608	NA	GCSAML	protein_coding
ENSG00000169231	57.2929	-0.170275	0.126159	-1.34968	0.177118	NA	THBS3	protein_coding
ENSG00000169242	23.0122	0.203671	0.231815	0.878594	0.379622	NA	EFNA1	protein_coding
ENSG00000169245	81.0141	0.204922	0.150321	1.36323	0.172811	NA	CXCL10	protein_coding
ENSG00000169246	8.90528	0.653253	0.396073	1.64932	0.0990813	NA	NPIPB3	protein_coding
ENSG00000169247	16.0446	-0.368114	0.233387	-1.57727	0.114733	NA	SH3TC2	protein_coding
ENSG00000169248	2.56032	0.536314	0.700297	0.765839	0.443772	NA	CXCL11	protein_coding
ENSG00000169253	0.227864	-0.348727	2.96665	-0.117549	0.906425	NA	RPL36P14	processed_pseudogene
ENSG00000169255	7.56296	0.195902	0.346093	0.566041	0.571366	NA	B3GALNT1	protein_coding
ENSG00000169258	6.14099	-0.257762	0.350827	-0.734728	0.462505	NA	GPRIN1	protein_coding
ENSG00000169271	2.1495	-0.253699	0.651218	-0.389576	0.69685	NA	HSPB3	protein_coding
ENSG00000169282	30.8152	-0.241984	0.171222	-1.41327	0.157575	NA	KCNAB1	protein_coding
ENSG00000169291	5.4513	-0.107397	0.386709	-0.27772	0.781227	NA	SHE	protein_coding
ENSG00000169302	0.198785	-0.050367	2.97027	-0.0169571	0.986471	NA	STK32A	protein_coding
ENSG00000169313	46.4531	0.198196	0.175432	1.12976	0.258578	NA	P2RY12	protein_coding
ENSG00000169314	7.12885	0.0530999	0.337894	0.15715	0.875127	NA	C22orf15	protein_coding
ENSG00000169330	6.4729	-0.285506	0.378472	-0.754365	0.45063	NA	MINAR1	protein_coding
ENSG00000169359	79.9519	-0.0530009	0.109991	-0.481865	0.629902	NA	SLC33A1	protein_coding
ENSG00000169398	59.8242	0.126897	0.124944	1.01563	0.309806	NA	PTK2	protein_coding
ENSG00000169402	0.357091	-0.139534	2.94784	-0.0473344	0.962247	NA	RSPH10B2	protein_coding
ENSG00000169418	0.43658	1.05941	2.02618	0.522861	0.601071	NA	NPR1	protein_coding
ENSG00000169427	0.243842	0.156434	2.96802	0.0527067	0.957966	NA	KCNK9	protein_coding
ENSG00000169432	13.5592	0.327488	0.252133	1.29887	0.193989	NA	SCN9A	protein_coding
ENSG00000169435	6.65831	0.218459	0.390442	0.559518	0.575808	NA	RASSF6	protein_coding
ENSG00000169436	0.604852	0.0666598	2.95827	0.0225333	0.982023	NA	COL22A1	protein_coding
ENSG00000169439	40.1966	0.473012	0.151651	3.11909	0.00181412	NA	SDC2	protein_coding
ENSG00000169469	0.434212	-0.060948	2.02299	-0.0301277	0.975965	NA	SPRR1B	protein_coding
ENSG00000169474	0.0538983	0.0592296	2.97257	0.0199254	0.984103	NA	SPRR1A	protein_coding
ENSG00000169495	2.21805	-0.456217	0.590296	-0.772862	0.439604	NA	HTRA4	protein_coding
ENSG00000169507	9.20699	0.477518	0.297609	1.60452	0.108601	NA	SLC38A11	protein_coding
ENSG00000169515	0.0779221	-0.355435	2.97119	-0.119627	0.904778	NA	CCDC8	protein_coding
ENSG00000169519	82.2753	0.189982	0.10719	1.77239	0.0763304	NA	METTL15	protein_coding
ENSG00000169551	0.108934	-0.570009	2.97047	-0.191892	0.847827	NA	CT55	protein_coding
ENSG00000169562	0.0508142	0.163857	2.97355	0.055105	0.956055	NA	GJB1	protein_coding
ENSG00000169564	12.4718	0.192485	0.235813	0.816263	0.41435	NA	PCBP1	protein_coding
ENSG00000169570	27.0165	0.161669	0.184121	0.878058	0.379912	NA	DTWD2	protein_coding
ENSG00000169575	0.393776	-0.392735	2.12169	-0.185105	0.853147	NA	VPREB1	protein_coding
ENSG00000169592	49.0518	-0.0183003	0.141557	-0.129279	0.897137	NA	INO80E	protein_coding
ENSG00000169598	71.3841	0.183759	0.116137	1.58227	0.113588	NA	DFFB	protein_coding
ENSG00000169604	1.44054	0.325678	0.83414	0.390436	0.696214	NA	ANTXR1	protein_coding
ENSG00000169607	6.07901	1.05163	0.414791	2.53532	0.0112346	NA	CKAP2L	protein_coding
ENSG00000169612	56.6312	0.267167	0.136425	1.95834	0.05019	NA	RAMAC	protein_coding
ENSG00000169618	0.635874	-0.272544	1.85386	-0.147014	0.883121	NA	PROKR1	protein_coding
ENSG00000169621	37.3816	0.0842283	0.172053	0.489548	0.624454	NA	APLF	protein_coding
ENSG00000169627	4.80931	-0.29579	0.41194	-0.718043	0.472731	NA	BOLA2B	protein_coding
ENSG00000169629	7.00114	0.0855407	0.344347	0.248415	0.803814	NA	RGPD8	protein_coding
ENSG00000169635	60.6777	-0.234037	0.129549	-1.80655	0.070832	NA	HIC2	protein_coding
ENSG00000169679	14.2331	0.158629	0.22635	0.700815	0.483418	NA	BUB1	protein_coding
ENSG00000169682	7.36973	-0.640027	0.307796	-2.07938	0.0375821	NA	SPNS1	protein_coding
ENSG00000169683	94.2993	-0.17629	0.097744	-1.80359	0.071296	NA	LRRC45	protein_coding
ENSG00000169684	1.64312	0.594491	0.719046	0.826778	0.408363	NA	CHRNA5	protein_coding
ENSG00000169710	16.7774	-0.668795	0.278973	-2.39734	0.0165145	NA	FASN	protein_coding
ENSG00000169715	38.2015	-0.0894347	0.162434	-0.550592	0.581913	NA	MT1E	protein_coding
ENSG00000169744	5.18933	-0.0306094	0.437608	-0.0699471	0.944236	NA	LDB2	protein_coding
ENSG00000169750	0.0775844	-0.0199968	2.97322	-0.00672564	0.994634	NA	RAC3	protein_coding
ENSG00000169752	1.38598	0.296057	0.879162	0.33675	0.736306	NA	NRG4	protein_coding
ENSG00000169758	3.90242	-0.128202	0.441872	-0.290133	0.771715	NA	TMEM266	protein_coding
ENSG00000169760	0.47553	0.297246	2.18685	0.135924	0.891881	NA	NLGN1	protein_coding
ENSG00000169851	0.291839	-0.0401554	2.96956	-0.0135223	0.989211	NA	PCDH7	protein_coding
ENSG00000169855	1.36577	0.418594	0.910846	0.459566	0.645828	NA	ROBO1	protein_coding
ENSG00000169857	86.1962	-0.00524542	0.110299	-0.0475563	0.96207	NA	AVEN	protein_coding
ENSG00000169860	22.0141	-0.209318	0.234279	-0.893459	0.371611	NA	P2RY1	protein_coding
ENSG00000169862	2.01629	0.624614	0.730887	0.854598	0.392774	NA	CTNND2	protein_coding
ENSG00000169876	0.14592	-0.0419474	2.97074	-0.0141202	0.988734	NA	MUC17	protein_coding
ENSG00000169884	26.0945	-0.452992	0.205466	-2.2047	0.0274749	NA	WNT10B	protein_coding
ENSG00000169885	0.0771377	-0.197002	2.97124	-0.0663031	0.947136	NA	CALML6	protein_coding
ENSG00000169894	0.306678	-0.77936	2.96965	-0.262441	0.792981	NA	MUC3A	protein_coding
ENSG00000169900	0.527797	-1.27064	2.08741	-0.608715	0.542713	NA	PYDC1	protein_coding
ENSG00000169903	0.45249	0.284038	2.4213	0.117308	0.906616	NA	TM4SF4	protein_coding
ENSG00000169906	0.524127	-0.225055	2.14139	-0.105098	0.916298	NA	S100G	protein_coding
ENSG00000169908	9.99361	0.214863	0.362186	0.593238	0.553022	NA	TM4SF1	protein_coding
ENSG00000169914	41.3065	0.00792977	0.146317	0.0541958	0.956779	NA	OTUD3	protein_coding
ENSG00000169918	43.4425	-0.0888806	0.134422	-0.661206	0.508481	NA	OTUD7A	protein_coding
ENSG00000169946	0.846049	0.15461	1.1719	0.131931	0.895039	NA	ZFPM2	protein_coding
ENSG00000169951	63.1996	0.0936646	0.124073	0.754913	0.450301	NA	ZNF764	protein_coding
ENSG00000169955	52.656	-0.203101	0.115686	-1.75562	0.0791529	NA	ZNF747	protein_coding
ENSG00000169957	23.9863	-0.23822	0.231317	-1.02984	0.303084	NA	ZNF768	protein_coding
ENSG00000169962	6.50141	0.19443	0.361652	0.537616	0.590842	NA	TAS1R3	protein_coding
ENSG00000169981	43.5846	0.0197103	0.130973	0.150492	0.880377	NA	ZNF35	protein_coding
ENSG00000169989	1.5388	0.33984	0.696592	0.487861	0.625648	NA	TIGD4	protein_coding
ENSG00000169991	44.0593	-0.0820075	0.164033	-0.499945	0.617114	NA	IFFO2	protein_coding
ENSG00000169992	3.4565	0.169875	0.529449	0.320853	0.748322	NA	NLGN2	protein_coding
ENSG00000170011	2.00345	0.793121	0.816997	0.970776	0.33166	NA	MYRIP	protein_coding
ENSG00000170044	0.505563	0.827838	2.324	0.356212	0.721682	NA	ZPLD1	protein_coding
ENSG00000170049	19.1525	-0.391198	0.201476	-1.94166	0.0521784	NA	KCNAB3	protein_coding
ENSG00000170054	0.200129	-0.207555	2.96929	-0.0699007	0.944273	NA	SERPINA9	protein_coding
ENSG00000170074	39.0382	-0.136842	0.140933	-0.970972	0.331562	NA	FAM153A	protein_coding
ENSG00000170075	7.52707	-0.223789	0.344505	-0.649597	0.515952	NA	GPR37L1	protein_coding
ENSG00000170085	73.6783	0.13659	0.121105	1.12787	0.259377	NA	SIMC1	protein_coding
ENSG00000170091	0.622882	0.22462	2.40793	0.0932835	0.925678	NA	NSG2	protein_coding
ENSG00000170092	8.77709	0.0471624	0.297584	0.158484	0.874075	NA	SPDYE5	protein_coding
ENSG00000170100	56.8158	0.125921	0.121815	1.03371	0.301273	NA	ZNF778	protein_coding
ENSG00000170113	70.7251	0.226354	0.13439	1.6843	0.0921232	NA	NIPA1	protein_coding
ENSG00000170122	0.856859	0.28821	1.35134	0.213276	0.831111	NA	FOXD4	protein_coding
ENSG00000170128	77.1318	0.214345	0.126873	1.68944	0.0911347	NA	GPR25	protein_coding
ENSG00000170142	18.1993	-0.164639	0.220684	-0.746039	0.455644	NA	UBE2E1	protein_coding
ENSG00000170145	58.2432	-0.212612	0.130554	-1.62854	0.10341	NA	SIK2	protein_coding
ENSG00000170153	1.48708	0.387332	1.14561	0.338102	0.735287	NA	RNF150	protein_coding
ENSG00000170160	10.1286	-0.0734099	0.31281	-0.234679	0.814458	NA	CCDC144A	protein_coding
ENSG00000170161	11.8483	0.0617487	0.2599	0.237586	0.812202	NA	FAM88B	lncRNA
ENSG00000170180	84.3507	0.284668	0.13823	2.05938	0.0394577	NA	GYPA	protein_coding
ENSG00000170191	30.4721	0.15869	0.169294	0.937361	0.348573	NA	NANP	protein_coding
ENSG00000170209	3.05474	0.280887	0.489056	0.574345	0.565734	NA	ANKK1	protein_coding
ENSG00000170214	0.105527	0.140784	2.97306	0.0473532	0.962232	NA	ADRA1B	protein_coding
ENSG00000170231	1.46678	-0.138243	0.684276	-0.202027	0.839895	NA	FABP6	protein_coding
ENSG00000170236	4.21356	-0.456482	0.421159	-1.08387	0.278422	NA	USP50	protein_coding
ENSG00000170262	0.207944	-0.803324	2.9672	-0.270735	0.786595	NA	MRAP	protein_coding
ENSG00000170264	18.9622	0.632929	0.26201	2.41567	0.0157063	NA	FAM161A	protein_coding
ENSG00000170265	68.5629	-0.563858	0.140997	-3.99908	6.35904e-05	NA	ZNF282	protein_coding
ENSG00000170289	0.862939	0.551615	0.924065	0.596944	0.550545	NA	CNGB3	protein_coding
ENSG00000170293	52.8303	-0.0939708	0.1382	-0.679964	0.496528	NA	CMTM8	protein_coding
ENSG00000170296	13.9955	0.330146	0.235939	1.39928	0.161728	NA	GABARAP	protein_coding
ENSG00000170298	6.0754	-0.493679	0.374744	-1.31738	0.187712	NA	LGALS9B	protein_coding
ENSG00000170312	24.3805	0.0223916	0.198959	0.112544	0.910392	NA	CDK1	protein_coding
ENSG00000170323	10.5284	0.264089	0.391945	0.673791	0.500444	NA	FABP4	protein_coding
ENSG00000170325	78.6144	-0.060251	0.123695	-0.487092	0.626193	NA	PRDM10	protein_coding
ENSG00000170356	5.28918	-0.190904	0.378075	-0.504938	0.613603	NA	OR2A20P	transcribed_unprocessed_pseudogene
ENSG00000170364	67.3776	-0.119619	0.129049	-0.926928	0.353964	NA	SETMAR	protein_coding
ENSG00000170365	50.0227	-0.0251679	0.128125	-0.196433	0.844271	NA	SMAD1	protein_coding
ENSG00000170370	0.136901	-0.122032	2.96852	-0.0411088	0.967209	NA	EMX2	protein_coding
ENSG00000170374	0.696565	-1.0146	1.31081	-0.774024	0.438916	NA	SP7	protein_coding
ENSG00000170379	47.8251	-0.154498	0.136303	-1.13349	0.257008	NA	TCAF2	protein_coding
ENSG00000170381	0.158189	0.0916169	2.97107	0.0308363	0.9754	NA	SEMA3E	protein_coding
ENSG00000170382	7.20973	-0.846994	0.39422	-2.14853	0.0316718	NA	LRRN2	protein_coding
ENSG00000170390	1.62612	-1.16834	0.719699	-1.62338	0.104509	NA	DCLK2	protein_coding
ENSG00000170396	8.41555	-0.329646	0.31029	-1.06238	0.288064	NA	ZNF804A	protein_coding
ENSG00000170409	3.14157	0.546897	0.455717	1.20008	0.230108	NA	ENSG00000170409	unprocessed_pseudogene
ENSG00000170412	16.9671	-0.200552	0.215471	-0.930762	0.351977	NA	GPRC5C	protein_coding
ENSG00000170417	17.8024	0.598182	0.202506	2.9539	0.00313791	NA	TMEM182	protein_coding
ENSG00000170421	5.37722	0.0158652	0.424341	0.0373877	0.970176	NA	KRT8	protein_coding
ENSG00000170423	0.255042	0.286017	2.96618	0.0964261	0.923182	NA	KRT78	protein_coding
ENSG00000170425	43.9555	-0.222398	0.152698	-1.45645	0.145267	NA	ADORA2B	protein_coding
ENSG00000170426	0.139177	0.0642073	2.96959	0.0216216	0.98275	NA	SDR9C7	protein_coding
ENSG00000170439	5.88768	0.309212	0.437003	0.707574	0.47921	NA	METTL7B	protein_coding
ENSG00000170442	6.11165	0.417135	0.412606	1.01098	0.312027	NA	KRT86	protein_coding
ENSG00000170456	28.7577	0.123741	0.199329	0.620786	0.53474	NA	DENND5B	protein_coding
ENSG00000170464	28.7796	0.232122	0.185043	1.25442	0.209689	NA	DNAJC18	protein_coding
ENSG00000170465	0.266884	0.118372	2.96849	0.0398762	0.968192	NA	KRT6C	protein_coding
ENSG00000170469	18.6323	0.0695809	0.195536	0.355847	0.721955	NA	SPATA24	protein_coding
ENSG00000170477	0.14592	-0.0419474	2.97074	-0.0141202	0.988734	NA	KRT4	protein_coding
ENSG00000170482	8.60432	-0.254296	0.290233	-0.876179	0.380933	NA	SLC23A1	protein_coding
ENSG00000170484	0.773039	-1.2903	1.84902	-0.697829	0.485284	NA	KRT74	protein_coding
ENSG00000170485	3.59204	-0.470513	0.550209	-0.855153	0.392466	NA	NPAS2	protein_coding
ENSG00000170486	46.0059	-0.092092	0.153084	-0.601579	0.547454	NA	KRT72	protein_coding
ENSG00000170498	0.0838995	-0.371447	2.97042	-0.125049	0.900485	NA	KISS1	protein_coding
ENSG00000170500	0.821983	0.331059	1.33896	0.247251	0.804714	NA	LONRF2	protein_coding
ENSG00000170509	6.78573	-0.0849188	0.365065	-0.232613	0.816062	NA	HSD17B13	protein_coding
ENSG00000170522	43.4024	-0.0350177	0.167429	-0.209149	0.834332	NA	ELOVL6	protein_coding
ENSG00000170537	0.425202	-0.558818	2.96648	-0.188377	0.850581	NA	TMC7	protein_coding
ENSG00000170545	83.7362	0.104067	0.0987766	1.05356	0.292086	NA	SMAGP	protein_coding
ENSG00000170558	10.2893	0.0580536	0.319884	0.181483	0.855988	NA	CDH2	protein_coding
ENSG00000170561	0.0975817	-0.231446	2.97264	-0.0778587	0.93794	NA	IRX2	protein_coding
ENSG00000170577	0.315611	-0.340273	2.96895	-0.11461	0.908754	NA	SIX2	protein_coding
ENSG00000170579	2.86187	-0.273797	0.541974	-0.505184	0.613429	NA	DLGAP1	protein_coding
ENSG00000170604	92.7131	-0.242543	0.107064	-2.2654	0.0234879	NA	IRF2BP1	protein_coding
ENSG00000170608	0.735605	-0.335583	1.26226	-0.265859	0.790348	NA	FOXA3	protein_coding
ENSG00000170615	1.31545	1.15417	0.845196	1.36557	0.172074	NA	SLC26A5	protein_coding
ENSG00000170624	4.96425	0.0154476	0.517825	0.0298316	0.976201	NA	SGCD	protein_coding
ENSG00000170627	81.982	-0.0335633	0.102352	-0.32792	0.742972	NA	GTSF1	protein_coding
ENSG00000170629	13.5131	0.199999	0.276119	0.72432	0.468869	NA	DPY19L2P2	transcribed_unprocessed_pseudogene
ENSG00000170631	78.0589	0.325039	0.160045	2.03092	0.0422632	NA	ZNF16	protein_coding
ENSG00000170667	17.6188	-0.225441	0.198234	-1.13725	0.255435	NA	RASA4B	protein_coding
ENSG00000170677	31.4144	0.146247	0.176825	0.827067	0.408199	NA	SOCS6	protein_coding
ENSG00000170681	0.858432	0.379082	1.12793	0.336086	0.736806	NA	CAVIN4	protein_coding
ENSG00000170689	0.584017	-0.00783007	1.76098	-0.00444644	0.996452	NA	HOXB9	protein_coding
ENSG00000170743	0.842919	-0.912783	1.22046	-0.747902	0.454519	NA	SYT9	protein_coding
ENSG00000170745	1.3898	0.00461714	2.96477	0.00155733	0.998757	NA	KCNS3	protein_coding
ENSG00000170786	3.05576	-0.544861	0.594409	-0.916644	0.359329	NA	SDR16C5	protein_coding
ENSG00000170790	0.0733969	-0.38542	2.9706	-0.129745	0.896768	NA	OR10A2	protein_coding
ENSG00000170801	5.78727	0.15091	0.424303	0.355665	0.722092	NA	HTRA3	protein_coding
ENSG00000170819	11.7366	-0.0609063	0.264865	-0.229953	0.818129	NA	BFSP2	protein_coding
ENSG00000170827	0.128184	-0.161748	2.96817	-0.054494	0.956542	NA	CELP	transcribed_unprocessed_pseudogene
ENSG00000170835	1.19338	0.196574	0.805534	0.244029	0.807208	NA	CEL	protein_coding
ENSG00000170858	1.45651	1.1267	0.814613	1.38312	0.166629	NA	LILRP2	transcribed_processed_pseudogene
ENSG00000170890	0.302195	0.101132	2.79817	0.0361423	0.971169	NA	PLA2G1B	protein_coding
ENSG00000170891	14.0347	0.10956	0.231971	0.472298	0.636714	NA	CYTL1	protein_coding
ENSG00000170893	0.121734	-0.319923	2.97089	-0.107686	0.914245	NA	TRH	protein_coding
ENSG00000170899	19.6863	0.193162	0.230003	0.839824	0.401007	NA	GSTA4	protein_coding
ENSG00000170903	82.1455	-0.153257	0.122618	-1.24987	0.211347	NA	MSANTD4	protein_coding
ENSG00000170917	7.82263	0.328636	0.28553	1.15097	0.249745	NA	NUDT6	protein_coding
ENSG00000170920	0.0454161	0.0252798	2.9717	0.00850683	0.993213	NA	OR7G3	protein_coding
ENSG00000170927	0.632149	-0.249311	2.96596	-0.0840575	0.933011	NA	PKHD1	protein_coding
ENSG00000170935	4.82971	0.123558	0.52848	0.2338	0.81514	NA	NCBP2L	protein_coding
ENSG00000170946	84.3443	0.0143023	0.12	0.119186	0.905128	NA	DNAJC24	protein_coding
ENSG00000170954	11.4312	0.058346	0.286613	0.20357	0.838689	NA	ZNF415	protein_coding
ENSG00000170955	8.19651	0.301097	0.348441	0.864125	0.387519	NA	CAVIN3	protein_coding
ENSG00000170959	0.602557	-0.685101	1.69974	-0.403063	0.686902	NA	DCDC1	protein_coding
ENSG00000170961	0.0505006	0.174963	2.97396	0.0588317	0.953086	NA	HAS2	protein_coding
ENSG00000170965	0.109876	-0.201286	2.96773	-0.067825	0.945925	NA	PLAC1	protein_coding
ENSG00000170967	1.99373	-0.0307503	0.695122	-0.0442373	0.964715	NA	DDI1	protein_coding
ENSG00000171016	0.297855	-0.0425511	2.96531	-0.0143496	0.988551	NA	PYGO1	protein_coding
ENSG00000171017	0.0740745	-0.532066	2.97389	-0.178913	0.858006	NA	LRRC8E	protein_coding
ENSG00000171044	30.5713	-0.0345539	0.193705	-0.178384	0.858422	NA	XKR6	protein_coding
ENSG00000171045	79.7096	0.105534	0.102739	1.0272	0.304326	NA	TSNARE1	protein_coding
ENSG00000171056	1.77952	-0.896445	0.806462	-1.11158	0.26632	NA	SOX7	protein_coding
ENSG00000171060	0.0453416	0.171736	2.97385	0.0577486	0.953949	NA	C8orf74	protein_coding
ENSG00000171084	2.53373	-0.846871	0.571038	-1.48304	0.138064	NA	FAM86JP	transcribed_unprocessed_pseudogene
ENSG00000171094	5.04795	-0.524414	0.422181	-1.24215	0.21418	NA	ALK	protein_coding
ENSG00000171097	1.65791	0.561855	0.648118	0.866902	0.385996	NA	KYAT1	protein_coding
ENSG00000171103	84.0486	0.295626	0.0981613	3.01164	0.00259844	NA	TRMT61B	protein_coding
ENSG00000171105	58.4686	0.000101661	0.13757	0.000738976	0.99941	NA	INSR	protein_coding
ENSG00000171116	0.200982	-0.0394266	2.96821	-0.013283	0.989402	NA	HSFX1	protein_coding
ENSG00000171119	1.33077	0.179169	0.903946	0.198208	0.842882	NA	NRTN	protein_coding
ENSG00000171121	12.1319	-0.00115187	0.269568	-0.00427304	0.996591	NA	KCNMB3	protein_coding
ENSG00000171132	76.6878	0.0091079	0.112044	0.0812889	0.935212	NA	PRKCE	protein_coding
ENSG00000171136	1.67209	0.185838	0.635162	0.292583	0.769841	NA	RLN3	protein_coding
ENSG00000171150	66.1831	-0.158606	0.1299	-1.22099	0.222091	NA	SOCS5	protein_coding
ENSG00000171160	5.61453	0.405276	0.396075	1.02323	0.306199	NA	MORN4	protein_coding
ENSG00000171174	44.6289	-0.0239167	0.142565	-0.16776	0.866772	NA	RBKS	protein_coding
ENSG00000171189	33.1269	-0.479531	0.173492	-2.76399	0.00570985	NA	GRIK1	protein_coding
ENSG00000171208	48.7161	-0.0993149	0.13716	-0.724082	0.469015	NA	NETO2	protein_coding
ENSG00000171209	0.0800327	0.00262152	2.97312	0.000881739	0.999296	NA	CSN3	protein_coding
ENSG00000171217	1.0175	-0.768241	1.02372	-0.750439	0.45299	NA	CLDN20	protein_coding
ENSG00000171219	6.88208	-0.344984	0.363754	-0.948399	0.342927	NA	CDC42BPG	protein_coding
ENSG00000171224	39.3996	0.0615682	0.174893	0.352034	0.724812	NA	FAM241B	protein_coding
ENSG00000171227	0.566741	0.26415	1.60172	0.164916	0.86901	NA	TMEM37	protein_coding
ENSG00000171241	14.9639	0.0161417	0.224401	0.0719322	0.942656	NA	SHCBP1	protein_coding
ENSG00000171243	0.0959578	-0.209052	2.97005	-0.0703869	0.943886	NA	SOSTDC1	protein_coding
ENSG00000171246	2.50793	0.892024	0.714223	1.24894	0.211686	NA	NPTX1	protein_coding
ENSG00000171291	82.007	0.00481622	0.102571	0.0469551	0.962549	NA	ZNF439	protein_coding
ENSG00000171295	65.1117	-0.114482	0.115451	-0.991613	0.321387	NA	ZNF440	protein_coding
ENSG00000171320	6.40183	0.43786	0.322198	1.35898	0.174154	NA	ESCO2	protein_coding
ENSG00000171345	0.961503	0.0937713	1.01538	0.092351	0.926419	NA	KRT19	protein_coding
ENSG00000171346	0.529252	0.37279	1.92045	0.194116	0.846085	NA	KRT15	protein_coding
ENSG00000171357	0.80974	-0.667222	1.56969	-0.425066	0.670789	NA	LURAP1	protein_coding
ENSG00000171360	0.187951	-0.284711	2.9695	-0.0958784	0.923617	NA	KRT38	protein_coding
ENSG00000171365	40.5044	-0.229507	0.141498	-1.62198	0.104807	NA	CLCN5	protein_coding
ENSG00000171368	7.42397	0.234481	0.365458	0.641609	0.521127	NA	TPPP	protein_coding
ENSG00000171385	10.1688	-0.349224	0.2862	-1.22021	0.222386	NA	KCND3	protein_coding
ENSG00000171388	0.0689191	-0.00543841	2.97382	-0.00182876	0.998541	NA	APLN	protein_coding
ENSG00000171401	0.798725	-0.0381799	1.14179	-0.0334385	0.973325	NA	KRT13	protein_coding
ENSG00000171403	1.20574	0.394955	1.29563	0.304837	0.76049	NA	KRT9	protein_coding
ENSG00000171408	7.9733	0.580662	0.30565	1.89976	0.0574648	NA	PDE7B	protein_coding
ENSG00000171431	0.11354	0.0298028	2.96973	0.0100355	0.991993	NA	KRT20	protein_coding
ENSG00000171433	1.65032	-0.174871	0.816649	-0.214133	0.830444	NA	GLOD5	protein_coding
ENSG00000171435	0.312697	0.127396	2.77427	0.0459205	0.963374	NA	KSR2	protein_coding
ENSG00000171444	54.1352	-0.309529	0.153793	-2.01263	0.0441533	NA	MCC	protein_coding
ENSG00000171448	51.0308	0.0129636	0.124092	0.104467	0.916799	NA	ZBTB26	protein_coding
ENSG00000171450	0.0481466	-0.521507	2.97352	-0.175383	0.860778	NA	CDK5R2	protein_coding
ENSG00000171451	13.0492	0.081507	0.242897	0.335562	0.737201	NA	DSEL	protein_coding
ENSG00000171459	0.0624825	-0.387698	2.97063	-0.13051	0.896163	NA	OR1L6	protein_coding
ENSG00000171462	7.97757	0.492001	0.309933	1.58744	0.112412	NA	DLK2	protein_coding
ENSG00000171478	0.234677	-0.57592	2.96657	-0.194136	0.846069	NA	SPACA5B	protein_coding
ENSG00000171483	0.0397649	0.0565376	2.97249	0.0190203	0.984825	NA	SSX6P	transcribed_unprocessed_pseudogene
ENSG00000171487	0.14592	-0.0419474	2.97074	-0.0141202	0.988734	NA	NLRP5	protein_coding
ENSG00000171489	0.0652318	-0.201194	2.97337	-0.0676653	0.946052	NA	SPACA5	protein_coding
ENSG00000171496	0.311742	-0.12939	2.76824	-0.0467409	0.96272	NA	OR1L8	protein_coding
ENSG00000171501	0.152297	-0.40721	2.96845	-0.137179	0.890889	NA	OR1N2	protein_coding
ENSG00000171502	3.71196	0.522905	0.457601	1.14271	0.253159	NA	COL24A1	protein_coding
ENSG00000171509	1.73876	0.78451	2.9487	0.266053	0.790199	NA	RXFP1	protein_coding
ENSG00000171517	2.56598	-0.237106	0.588943	-0.402596	0.687246	NA	LPAR3	protein_coding
ENSG00000171532	0.592371	0.903456	1.89364	0.477099	0.633292	NA	NEUROD2	protein_coding
ENSG00000171533	2.57192	0.587571	0.748939	0.784538	0.432725	NA	MAP6	protein_coding
ENSG00000171551	0.310919	-0.144288	2.96538	-0.0486576	0.961192	NA	ECEL1	protein_coding
ENSG00000171561	0.146431	-0.152445	2.96976	-0.0513326	0.95906	NA	OR2AT4	protein_coding
ENSG00000171574	35.5956	0.090401	0.185402	0.487594	0.625838	NA	ZNF584	protein_coding
ENSG00000171595	12.1506	0.178953	0.241339	0.741503	0.458388	NA	DNAI2	protein_coding
ENSG00000171612	74.932	0.0644001	0.100795	0.638924	0.522872	NA	SLC25A33	protein_coding
ENSG00000171621	33.9754	-0.119357	0.16626	-0.717896	0.472822	NA	SPSB1	protein_coding
ENSG00000171631	44.3462	-0.223162	0.161265	-1.38382	0.166413	NA	P2RY6	protein_coding
ENSG00000171649	38.4444	0.208974	0.163359	1.27923	0.200816	NA	ZIK1	protein_coding
ENSG00000171657	48.3122	-0.122995	0.145386	-0.845986	0.397561	NA	GPR82	protein_coding
ENSG00000171658	1.95882	-0.250598	0.659467	-0.380001	0.703945	NA	NMRAL2P	transcribed_unprocessed_pseudogene
ENSG00000171680	5.07623	-0.138226	0.3856	-0.35847	0.719991	NA	PLEKHG5	protein_coding
ENSG00000171695	9.59078	-0.880331	0.289351	-3.04243	0.00234676	NA	LKAAEAR1	protein_coding
ENSG00000171714	12.2273	-0.168953	0.242816	-0.695807	0.48655	NA	ANO5	protein_coding
ENSG00000171722	0.239894	-0.17122	2.96776	-0.0576934	0.953993	NA	SPATA46	protein_coding
ENSG00000171723	50.7049	0.122658	0.146649	0.836408	0.402925	NA	GPHN	protein_coding
ENSG00000171724	0.207256	-0.565358	2.96753	-0.190515	0.848906	NA	VAT1L	protein_coding
ENSG00000171729	16.0913	0.479806	0.307303	1.56135	0.118442	NA	TMEM51	protein_coding
ENSG00000171747	5.93763	-0.582512	0.364123	-1.59977	0.10965	NA	LGALS4	protein_coding
ENSG00000171757	6.49974	0.506177	0.349439	1.44854	0.147465	NA	LRRC34	protein_coding
ENSG00000171759	0.463132	-0.484492	2.96139	-0.163603	0.870044	NA	PAH	protein_coding
ENSG00000171766	36.559	0.0877063	0.163218	0.537357	0.591021	NA	GATM	protein_coding
ENSG00000171772	0.527767	-0.233733	2.07664	-0.112553	0.910385	NA	SYCE1	protein_coding
ENSG00000171786	2.82172	-0.46866	0.560108	-0.836733	0.402743	NA	NHLH1	protein_coding
ENSG00000171790	2.24281	0.625352	0.787854	0.793741	0.427346	NA	SLFNL1	protein_coding
ENSG00000171794	2.16161	-0.811662	0.56099	-1.44684	0.147942	NA	UTF1	protein_coding
ENSG00000171798	11.538	-0.481496	0.375318	-1.2829	0.199527	NA	KNDC1	protein_coding
ENSG00000171811	1.57601	0.708147	0.762087	0.92922	0.352775	NA	CFAP46	protein_coding
ENSG00000171812	10.7384	-0.471538	0.269778	-1.74787	0.0804858	NA	COL8A2	protein_coding
ENSG00000171817	66.3759	0.41446	0.131856	3.14328	0.00167068	NA	ZNF540	protein_coding
ENSG00000171819	2.26628	-1.63107	0.885849	-1.84125	0.0655853	NA	ANGPTL7	protein_coding
ENSG00000171827	47.7402	-0.013422	0.127864	-0.104971	0.916399	NA	ZNF570	protein_coding
ENSG00000171847	3.06503	-0.195015	0.561189	-0.347503	0.728213	NA	FAM90A1	protein_coding
ENSG00000171848	89.405	0.0841265	0.138998	0.605233	0.545024	NA	RRM2	protein_coding
ENSG00000171855	0.28191	-0.256753	2.96373	-0.0866316	0.930964	NA	IFNB1	protein_coding
ENSG00000171864	0.407019	-0.250416	2.27789	-0.109933	0.912463	NA	PRND	protein_coding
ENSG00000171877	13.8206	-0.166237	0.276933	-0.600278	0.548321	NA	FRMD5	protein_coding
ENSG00000171889	0.929087	0.208391	1.04116	0.200152	0.841362	NA	MIR31HG	lncRNA
ENSG00000171903	0.163933	0.170948	2.96999	0.0575584	0.9541	NA	CYP4F11	protein_coding
ENSG00000171914	7.75013	-0.181724	0.365754	-0.496849	0.619296	NA	TLN2	protein_coding
ENSG00000171916	13.5561	-0.0623325	0.245207	-0.254204	0.799338	NA	LGALS9C	protein_coding
ENSG00000171931	0.84486	-0.00125496	1.32136	-0.000949747	0.999242	NA	FBXW10	protein_coding
ENSG00000171942	0.116883	-0.357249	2.97027	-0.120275	0.904265	NA	OR10H2	protein_coding
ENSG00000171943	85.7247	-0.16378	0.0982136	-1.66759	0.0953974	NA	SRGAP2C	protein_coding
ENSG00000171944	0.0952942	0.141435	2.97308	0.0475719	0.962057	NA	OR52A5	protein_coding
ENSG00000171951	0.165455	-0.365743	2.9683	-0.123216	0.901936	NA	SCG2	protein_coding
ENSG00000171954	21.1852	0.19214	0.198363	0.968631	0.33273	NA	CYP4F22	protein_coding
ENSG00000171956	0.912132	1.13052	1.14854	0.98431	0.324963	NA	FOXB1	protein_coding
ENSG00000171962	6.86027	-0.228598	0.316056	-0.723284	0.469506	NA	DRC3	protein_coding
ENSG00000171970	1.23103	-0.0417795	0.831568	-0.0502419	0.95993	NA	ZNF57	protein_coding
ENSG00000171987	0.0468316	0.14784	2.97294	0.0497286	0.960339	NA	C11orf40	lncRNA
ENSG00000171989	0.251015	-0.207219	2.96462	-0.0698974	0.944275	NA	LDHAL6B	protein_coding
ENSG00000171992	6.889	-0.19447	0.424218	-0.45842	0.646651	NA	SYNPO	protein_coding
ENSG00000171999	2.02394	-1.56095	0.75365	-2.07118	0.0383417	NA	OR52P2P	unitary_pseudogene
ENSG00000172000	2.81267	-0.341087	0.603182	-0.565479	0.571748	NA	ZNF556	protein_coding
ENSG00000172006	25.8831	-0.362481	0.209858	-1.72727	0.0841192	NA	ZNF554	protein_coding
ENSG00000172014	7.7381	-0.131465	0.316879	-0.414873	0.678235	NA	ANKRD20A4P	transcribed_unprocessed_pseudogene
ENSG00000172020	0.205507	0.280539	2.96684	0.0945582	0.924666	NA	GAP43	protein_coding
ENSG00000172023	0.178001	-0.71363	2.96944	-0.240325	0.810079	NA	REG1B	protein_coding
ENSG00000172031	21.8785	0.315711	0.249879	1.26346	0.206425	NA	EPHX4	protein_coding
ENSG00000172037	10.3894	-0.223622	0.293767	-0.761222	0.446525	NA	LAMB2	protein_coding
ENSG00000172058	0.213546	0.0238471	2.96616	0.0080397	0.993585	NA	SERF1A	protein_coding
ENSG00000172059	94.4698	0.159263	0.114483	1.39114	0.164182	NA	KLF11	protein_coding
ENSG00000172062	52.8698	0.235006	0.148132	1.58646	0.112636	NA	SMN1	protein_coding
ENSG00000172137	0.28258	-0.423022	2.96667	-0.142592	0.886613	NA	CALB2	protein_coding
ENSG00000172139	0.401104	0.013395	2.09782	0.00638521	0.994905	NA	SLC9C1	protein_coding
ENSG00000172167	33.8819	0.0319004	0.188845	0.168924	0.865857	NA	MTBP	protein_coding
ENSG00000172179	0.821627	-0.653037	1.45298	-0.449446	0.65311	NA	PRL	protein_coding
ENSG00000172201	0.186934	0.531594	2.96712	0.179162	0.857811	NA	ID4	protein_coding
ENSG00000172209	36.6297	-0.406084	0.204812	-1.98271	0.0473995	NA	GPR22	protein_coding
ENSG00000172232	65.4527	-0.0876906	0.157421	-0.557044	0.577497	NA	AZU1	protein_coding
ENSG00000172236	8.32946	0.131541	0.333748	0.394132	0.693484	NA	TPSAB1	protein_coding
ENSG00000172244	14.666	0.210716	0.280853	0.750273	0.45309	NA	C5orf34	protein_coding
ENSG00000172247	1.8933	-0.0389677	0.78443	-0.0496764	0.96038	NA	C1QTNF4	protein_coding
ENSG00000172250	2.99164	-0.0218884	0.574797	-0.0380802	0.969624	NA	SERHL	transcribed_unitary_pseudogene
ENSG00000172260	5.16363	-0.133591	0.45952	-0.290718	0.771267	NA	NEGR1	protein_coding
ENSG00000172264	38.092	-0.277239	0.203459	-1.36263	0.173	NA	MACROD2	protein_coding
ENSG00000172292	71.362	0.183382	0.132145	1.38774	0.165217	NA	CERS6	protein_coding
ENSG00000172296	3.105	0.66122	0.56639	1.16743	0.243037	NA	SPTLC3	protein_coding
ENSG00000172318	0.174284	0.214412	2.97114	0.0721648	0.942471	NA	B3GALT1	protein_coding
ENSG00000172339	74.0943	0.0518112	0.116058	0.446423	0.655291	NA	ALG14	protein_coding
ENSG00000172345	6.82109	-0.0370711	0.306923	-0.120783	0.903863	NA	STARD5	protein_coding
ENSG00000172346	2.12389	0.0738386	0.821518	0.0898806	0.928382	NA	CSDC2	protein_coding
ENSG00000172348	13.4849	0.56345	0.295902	1.90418	0.0568867	NA	RCAN2	protein_coding
ENSG00000172350	0.237034	0.437053	2.96885	0.147213	0.882964	NA	ABCG4	protein_coding
ENSG00000172361	4.5091	0.0819469	0.49947	0.164068	0.869678	NA	CFAP53	protein_coding
ENSG00000172365	0.0851886	-0.150432	2.97051	-0.050642	0.959611	NA	OR5B2	protein_coding
ENSG00000172367	3.88278	-0.476638	0.45294	-1.05232	0.292653	NA	PDZD3	protein_coding
ENSG00000172379	0.906445	-0.428617	1.87843	-0.228178	0.819508	NA	ARNT2	protein_coding
ENSG00000172380	3.07564	0.551011	0.67395	0.817583	0.413595	NA	GNG12	protein_coding
ENSG00000172382	6.09575	-0.017231	0.368183	-0.0468001	0.962673	NA	PRSS27	protein_coding
ENSG00000172399	0.598751	1.12909	1.29366	0.872784	0.382781	NA	MYOZ2	protein_coding
ENSG00000172403	10.6513	0.0327503	0.284341	0.11518	0.908303	NA	SYNPO2	protein_coding
ENSG00000172404	1.53243	0.624998	0.871261	0.717349	0.473159	NA	DNAJB7	protein_coding
ENSG00000172425	0.20929	-0.876926	2.87763	-0.304738	0.760565	NA	TTC36	protein_coding
ENSG00000172426	33.051	-0.0834032	0.172749	-0.482798	0.629239	NA	RSPH9	protein_coding
ENSG00000172456	71.545	0.00613836	0.145143	0.0422918	0.966266	NA	FGGY	protein_coding
ENSG00000172458	1.24876	1.07244	0.855285	1.2539	0.209877	NA	IL17D	protein_coding
ENSG00000172461	0.199818	0.216639	2.96948	0.0729552	0.941842	NA	FUT9	protein_coding
ENSG00000172476	0.504268	-0.217682	2.16631	-0.100485	0.919959	NA	RAB40A	protein_coding
ENSG00000172497	0.510545	-0.570461	2.34492	-0.243276	0.807792	NA	ACOT12	protein_coding
ENSG00000172508	34.1115	-0.23007	0.182622	-1.25981	0.207736	NA	CARNS1	protein_coding
ENSG00000172519	0.0502619	0.0131117	2.97146	0.00441254	0.996479	NA	OR10H5	protein_coding
ENSG00000172538	2.40704	0.0359434	0.732789	0.0490502	0.960879	NA	FAM170B	protein_coding
ENSG00000172548	2.66602	0.285552	0.574228	0.49728	0.618991	NA	NIPAL4	protein_coding
ENSG00000172551	0.934581	-0.0674412	1.37959	-0.0488851	0.961011	NA	MUCL1	protein_coding
ENSG00000172554	2.72088	0.443396	0.573838	0.772684	0.43971	NA	SNTG2	protein_coding
ENSG00000172568	1.38444	-0.139279	0.784148	-0.177618	0.859023	NA	FNDC9	protein_coding
ENSG00000172572	9.69554	0.421246	0.336751	1.25091	0.210966	NA	PDE3A	protein_coding
ENSG00000172602	2.96687	0.213241	0.526459	0.405047	0.685443	NA	RND1	protein_coding
ENSG00000172613	83.0082	-0.117522	0.112279	-1.04669	0.295241	NA	RAD9A	protein_coding
ENSG00000172638	44.9029	-0.111939	0.15014	-0.745566	0.455929	NA	EFEMP2	protein_coding
ENSG00000172640	0.47343	0.934619	2.00127	0.467013	0.64049	NA	OR10AD1	protein_coding
ENSG00000172650	0.441356	0.692658	1.6038	0.431887	0.665824	NA	AGAP5	protein_coding
ENSG00000172680	0.0397649	0.0565376	2.97249	0.0190203	0.984825	NA	MOS	protein_coding
ENSG00000172687	42.8313	0.190253	0.171267	1.11086	0.26663	NA	ZNF738	protein_coding
ENSG00000172689	0.198564	-0.62258	2.96891	-0.2097	0.833902	NA	MS4A10	protein_coding
ENSG00000172717	1.54358	-0.526583	0.793913	-0.663275	0.507154	NA	GARIN2	protein_coding
ENSG00000172724	0.45686	0.460951	2.03485	0.226528	0.82079	NA	CCL19	protein_coding
ENSG00000172728	34.2229	0.252009	0.156019	1.61525	0.106257	NA	FUT10	protein_coding
ENSG00000172731	12.234	-0.221041	0.278494	-0.793702	0.427369	NA	LRRC20	protein_coding
ENSG00000172733	0.0516155	-0.521981	2.97354	-0.175542	0.860654	NA	PURG	protein_coding
ENSG00000172738	2.65432	-0.600945	0.550679	-1.09128	0.27515	NA	TMEM217	protein_coding
ENSG00000172742	0.121924	-0.197162	2.97187	-0.0663426	0.947105	NA	OR4D9	protein_coding
ENSG00000172748	25.4728	0.359078	0.194143	1.84955	0.064378	NA	ZNF596	protein_coding
ENSG00000172752	0.14592	-0.0419474	2.97074	-0.0141202	0.988734	NA	COL6A5	protein_coding
ENSG00000172771	12.5597	-0.163385	0.245223	-0.666271	0.505238	NA	EFCAB12	protein_coding
ENSG00000172780	7.4505	-0.137891	0.310289	-0.444393	0.656758	NA	RAB43	protein_coding
ENSG00000172782	0.115758	0.165146	2.97065	0.0555925	0.955666	NA	FADS6	protein_coding
ENSG00000172789	0.153222	0.147952	2.96774	0.0498534	0.960239	NA	HOXC5	protein_coding
ENSG00000172799	3.92914	0.620009	0.446834	1.38756	0.165271	NA	ZBTB8OSP2	processed_pseudogene
ENSG00000172803	11.9161	-0.088258	0.255053	-0.346038	0.729314	NA	SNX32	protein_coding
ENSG00000172817	5.47458	-0.209736	0.424611	-0.493948	0.621343	NA	CYP7B1	protein_coding
ENSG00000172824	21.6511	0.328215	0.242705	1.35232	0.176272	NA	CES4A	protein_coding
ENSG00000172828	0.574446	0.925153	1.56965	0.589401	0.555592	NA	CES3	protein_coding
ENSG00000172830	85.448	-0.0175311	0.115328	-0.152011	0.879178	NA	SSH3	protein_coding
ENSG00000172840	32.9027	0.164452	0.164234	1.00133	0.316667	NA	PDP2	protein_coding
ENSG00000172867	6.06336	0.0441616	0.386211	0.114346	0.908964	NA	KRT2	protein_coding
ENSG00000172878	32.3971	0.209733	0.147756	1.41945	0.155767	NA	METAP1D	protein_coding
ENSG00000172888	78.1978	-0.121742	0.116481	-1.04517	0.295946	NA	ZNF621	protein_coding
ENSG00000172889	68.7173	-0.00127484	0.127813	-0.00997426	0.992042	NA	EGFL7	protein_coding
ENSG00000172893	70.0606	0.0244603	0.129102	0.189465	0.849728	NA	DHCR7	protein_coding
ENSG00000172901	0.513032	-0.00753425	2.95996	-0.00254539	0.997969	NA	LVRN	protein_coding
ENSG00000172912	0.385591	-0.936482	2.33356	-0.40131	0.688192	NA	COX6B1P3	processed_pseudogene
ENSG00000172915	13.5315	0.0201075	0.23169	0.0867863	0.930841	NA	NBEA	protein_coding
ENSG00000172927	27.2433	-0.304344	0.20175	-1.50852	0.131422	NA	MYEOV	protein_coding
ENSG00000172938	0.253653	-0.148215	2.96616	-0.0499686	0.960147	NA	MRGPRD	protein_coding
ENSG00000172940	0.658267	-0.248721	1.53428	-0.162109	0.87122	NA	SLC22A13	protein_coding
ENSG00000172955	0.633996	-0.0420048	1.37017	-0.0306566	0.975543	NA	ADH6	protein_coding
ENSG00000172967	42.7008	0.264527	0.171209	1.54505	0.122334	NA	XKR3	protein_coding
ENSG00000172971	0.287328	-1.19129	2.85773	-0.416865	0.676777	NA	UNC93B3	unprocessed_pseudogene
ENSG00000172974	21.3695	0.115431	0.188681	0.611779	0.540684	NA	VDAC2P5	processed_pseudogene
ENSG00000172977	85.4999	0.0521908	0.112699	0.463101	0.643292	NA	KAT5	protein_coding
ENSG00000172985	28.8327	-0.254685	0.186075	-1.36873	0.171085	NA	SH3RF3	protein_coding
ENSG00000172986	0.220532	0.751765	2.96653	0.253416	0.799947	NA	GXYLT2	protein_coding
ENSG00000172987	0.811102	-1.6511	1.65441	-0.998	0.318279	NA	HPSE2	protein_coding
ENSG00000172995	2.27913	0.454268	0.57237	0.793662	0.427392	NA	ARPP21	protein_coding
ENSG00000173013	12.2039	0.199724	0.265229	0.753025	0.451435	NA	CCDC96	protein_coding
ENSG00000173040	6.09414	0.0562011	0.388637	0.144611	0.885018	NA	EVC2	protein_coding
ENSG00000173041	46.0441	0.073117	0.138256	0.528851	0.596909	NA	ZNF680	protein_coding
ENSG00000173068	17.8993	-0.381664	0.260454	-1.46538	0.142817	NA	BNC2	protein_coding
ENSG00000173077	8.81882	-0.390399	0.306942	-1.2719	0.203408	NA	DELEC1	lncRNA
ENSG00000173080	1.22465	-0.072936	0.8458	-0.0862331	0.931281	NA	RXFP4	protein_coding
ENSG00000173093	0.123849	-0.517637	2.97045	-0.174262	0.861659	NA	CCDC63	protein_coding
ENSG00000173114	44.5851	0.0719198	0.204248	0.35212	0.724748	NA	LRRN3	protein_coding
ENSG00000173124	0.315194	0.845292	2.49203	0.339199	0.73446	NA	ACSM6	protein_coding
ENSG00000173156	1.65439	-0.608149	0.788187	-0.77158	0.440363	NA	RHOD	protein_coding
ENSG00000173166	7.23489	0.0578289	0.342695	0.168747	0.865995	NA	RAPH1	protein_coding
ENSG00000173175	4.70575	-0.238805	0.403449	-0.591908	0.553912	NA	ADCY5	protein_coding
ENSG00000173210	41.6701	0.314025	0.159236	1.97208	0.0486007	NA	ABLIM3	protein_coding
ENSG00000173212	8.49585	-0.197342	0.409526	-0.481878	0.629893	NA	MAB21L3	protein_coding
ENSG00000173213	0.534114	-0.177099	1.71137	-0.103484	0.917579	NA	TUBB8B	protein_coding
ENSG00000173218	55.3561	-0.149932	0.145595	-1.02978	0.303112	NA	VANGL1	protein_coding
ENSG00000173227	0.14592	-0.0419474	2.97074	-0.0141202	0.988734	NA	SYT12	protein_coding
ENSG00000173239	0.222041	0.534044	2.96633	0.180035	0.857125	NA	LIPM	protein_coding
ENSG00000173250	0.696967	-1.32391	1.64862	-0.803042	0.42195	NA	GPR151	protein_coding
ENSG00000173253	2.09079	-0.490967	0.812775	-0.604062	0.545802	NA	DMRT2	protein_coding
ENSG00000173258	38.3665	0.282787	0.206992	1.36617	0.171885	NA	ZNF483	protein_coding
ENSG00000173261	1.5697	0.634007	0.760628	0.83353	0.404546	NA	PLAC8L1	protein_coding
ENSG00000173262	11.7205	0.233886	0.278151	0.840859	0.400427	NA	SLC2A14	protein_coding
ENSG00000173267	2.36989	1.20934	0.711483	1.69975	0.0891787	NA	SNCG	protein_coding
ENSG00000173269	0.870583	0.266386	1.09291	0.24374	0.807432	NA	MMRN2	protein_coding
ENSG00000173275	49.5253	0.0663009	0.16243	0.408181	0.683141	NA	ZNF449	protein_coding
ENSG00000173276	82.5284	-0.0429618	0.108352	-0.396503	0.691734	NA	ZBTB21	protein_coding
ENSG00000173295	46.9485	-0.0844317	0.146114	-0.57785	0.563366	NA	FAM86B3P	transcribed_unprocessed_pseudogene
ENSG00000173320	0.950188	-0.486296	1.12626	-0.431781	0.665901	NA	STOX2	protein_coding
ENSG00000173338	13.0758	-0.265252	0.266557	-0.995103	0.319686	NA	KCNK7	protein_coding
ENSG00000173369	78.5417	-0.354554	0.144061	-2.46113	0.0138499	NA	C1QB	protein_coding
ENSG00000173376	0.0452931	-0.523002	2.97358	-0.175883	0.860386	NA	NDNF	protein_coding
ENSG00000173391	22.7183	0.142843	0.208098	0.686423	0.492447	NA	OLR1	protein_coding
ENSG00000173401	4.52776	0.206445	0.405324	0.509334	0.610518	NA	GLIPR1L1	protein_coding
ENSG00000173402	27.8758	-0.254179	0.168498	-1.5085	0.131426	NA	DAG1	protein_coding
ENSG00000173404	0.108442	0.0432009	2.97023	0.0145446	0.988395	NA	INSM1	protein_coding
ENSG00000173406	5.72032	0.263758	0.392938	0.671246	0.502064	NA	DAB1	protein_coding
ENSG00000173421	4.48777	-0.518066	0.437882	-1.18312	0.236762	NA	IHO1	protein_coding
ENSG00000173431	0.135776	-0.243246	2.96761	-0.0819669	0.934673	NA	RNASE8	protein_coding
ENSG00000173432	0.303807	-0.182504	2.9626	-0.0616025	0.950879	NA	SAA1	protein_coding
ENSG00000173451	79.3336	-0.0342792	0.130576	-0.262523	0.792918	NA	THAP2	protein_coding
ENSG00000173480	82.7478	0.117457	0.109219	1.07542	0.282186	NA	ZNF417	protein_coding
ENSG00000173482	44.1438	-0.0169548	0.134094	-0.12644	0.899384	NA	PTPRM	protein_coding
ENSG00000173486	2.16831	0.415884	0.558153	0.745109	0.456206	NA	FKBP2	protein_coding
ENSG00000173517	65.488	-0.150096	0.155908	-0.962724	0.335686	NA	PEAK1	protein_coding
ENSG00000173530	54.4328	-0.0473862	0.124043	-0.382014	0.702451	NA	TNFRSF10D	protein_coding
ENSG00000173531	11.258	0.154493	0.276966	0.557806	0.576977	NA	MST1	protein_coding
ENSG00000173546	0.850726	0.220236	2.95555	0.074516	0.9406	NA	CSPG4	protein_coding
ENSG00000173548	24.3245	-0.447939	0.203607	-2.20001	0.027806	NA	SNX33	protein_coding
ENSG00000173567	5.10569	0.195457	0.385535	0.506976	0.612172	NA	ADGRF3	protein_coding
ENSG00000173578	2.73875	0.4603	0.526022	0.875059	0.381542	NA	XCR1	protein_coding
ENSG00000173581	18.841	0.0129142	0.217061	0.0594956	0.952557	NA	CCDC106	protein_coding
ENSG00000173585	13.3763	-0.302478	0.287573	-1.05183	0.292878	NA	CCR9	protein_coding
ENSG00000173599	19.5574	-0.146688	0.188162	-0.779584	0.435636	NA	PC	protein_coding
ENSG00000173610	0.115934	-0.190998	2.96761	-0.0643611	0.948683	NA	UGT2A1	protein_coding
ENSG00000173611	72.9278	-0.218552	0.110674	-1.97473	0.0482992	NA	SCAI	protein_coding
ENSG00000173621	16.1683	-0.456488	0.244499	-1.86703	0.061897	NA	LRFN4	protein_coding
ENSG00000173626	18.789	-0.0740663	0.242945	-0.304869	0.760466	NA	TRAPPC3L	protein_coding
ENSG00000173627	0.13853	-0.175116	2.97073	-0.058947	0.952994	NA	APOBEC4	protein_coding
ENSG00000173641	0.181335	-0.232242	2.97147	-0.0781572	0.937703	NA	HSPB7	protein_coding
ENSG00000173662	0.297021	-0.435676	2.82518	-0.154212	0.877443	NA	TAS1R1	protein_coding
ENSG00000173678	5.75766	-0.304421	0.337969	-0.900736	0.367729	NA	SPDYE2B	protein_coding
ENSG00000173698	6.44821	-0.502513	0.362814	-1.38504	0.166039	NA	ADGRG2	protein_coding
ENSG00000173705	0.454169	-0.305982	2.03056	-0.150689	0.880221	NA	SUSD5	protein_coding
ENSG00000173714	0.219275	-0.314823	2.96597	-0.106145	0.915467	NA	WFIKKN2	protein_coding
ENSG00000173715	61.4439	-0.181677	0.107204	-1.69468	0.0901356	NA	C11orf80	protein_coding
ENSG00000173727	39.8494	-0.111567	0.145872	-0.764829	0.444374	NA	ENSG00000173727	transcribed_unprocessed_pseudogene
ENSG00000173728	2.03159	-1.0301	0.735455	-1.40063	0.161325	NA	C1orf100	protein_coding
ENSG00000173769	0.168254	0.14538	2.97071	0.0489379	0.960969	NA	TOPAZ1	protein_coding
ENSG00000173805	0.463652	-0.992884	1.69032	-0.587392	0.55694	NA	HAP1	protein_coding
ENSG00000173809	4.04211	0.141429	0.502525	0.281437	0.778376	NA	TDRD12	protein_coding
ENSG00000173810	0.243079	0.243451	2.96803	0.0820244	0.934627	NA	PPIAP7	processed_pseudogene
ENSG00000173811	2.17243	0.392189	0.670228	0.585158	0.558441	NA	CCDC13-AS1	lncRNA
ENSG00000173826	0.407486	-0.112011	2.08575	-0.0537031	0.957172	NA	KCNH6	protein_coding
ENSG00000173838	6.35681	0.351296	0.391923	0.896338	0.370072	NA	MARCHF10	protein_coding
ENSG00000173848	51.0733	0.248067	0.145649	1.70319	0.0885331	NA	NET1	protein_coding
ENSG00000173852	89.9359	0.228637	0.0924176	2.47396	0.0133627	NA	DPY19L1	protein_coding
ENSG00000173862	0.572656	0.151406	1.88414	0.0803584	0.935952	NA	ENSG00000173862	lncRNA
ENSG00000173894	1.97195	-1.14624	0.698993	-1.63984	0.101038	NA	CBX2	protein_coding
ENSG00000173898	2.39821	0.023301	0.613788	0.0379625	0.969718	NA	SPTBN2	protein_coding
ENSG00000173905	38.2121	-0.271763	0.174824	-1.55449	0.120067	NA	GOLIM4	protein_coding
ENSG00000173918	0.258839	-0.485549	2.96717	-0.16364	0.870014	NA	C1QTNF1	protein_coding
ENSG00000173947	2.04166	1.06698	0.739646	1.44256	0.149146	NA	PIFO	protein_coding
ENSG00000173950	81.1659	-0.0816455	0.103253	-0.790733	0.4291	NA	XXYLT1	protein_coding
ENSG00000173954	0.0738656	-0.393197	2.97071	-0.132358	0.894701	NA	SNURFL	processed_pseudogene
ENSG00000173976	0.286099	0.0070188	2.96863	0.00236433	0.998114	NA	RAX2	protein_coding
ENSG00000173988	9.40779	0.182979	0.285654	0.640562	0.521807	NA	LRRC63	protein_coding
ENSG00000173991	5.79493	-0.835931	0.414056	-2.01888	0.0434993	NA	TCAP	protein_coding
ENSG00000174010	49.7164	0.0236136	0.142853	0.1653	0.868708	NA	KLHL15	protein_coding
ENSG00000174015	0.635709	0.795158	1.43226	0.555178	0.578773	NA	CBY2	protein_coding
ENSG00000174021	25.0741	-0.234648	0.177061	-1.32523	0.185093	NA	GNG5	protein_coding
ENSG00000174028	10.8457	0.295558	0.272625	1.08412	0.278311	NA	FAM3C2P	processed_pseudogene
ENSG00000174032	28.9751	-0.0747644	0.183075	-0.408381	0.682994	NA	SLC25A30	protein_coding
ENSG00000174038	1.32298	-1.48098	1.03605	-1.42945	0.152874	NA	C9orf131	protein_coding
ENSG00000174059	6.13823	0.161659	0.398057	0.406121	0.684653	NA	CD34	protein_coding
ENSG00000174136	19.444	0.191471	0.235653	0.812512	0.416498	NA	RGMB	protein_coding
ENSG00000174137	11.2828	0.0384218	0.29761	0.129101	0.897278	NA	FAM53A	protein_coding
ENSG00000174171	55.4374	-0.173149	0.133066	-1.30123	0.19318	NA	ENSG00000174171	lncRNA
ENSG00000174206	47.4794	0.0434346	0.119533	0.363371	0.716328	NA	KICS2	protein_coding
ENSG00000174225	1.05272	-0.080022	0.799928	-0.100037	0.920315	NA	ARL13A	protein_coding
ENSG00000174226	0.0980908	0.140888	2.97307	0.0473882	0.962204	NA	SNX31	protein_coding
ENSG00000174233	1.2817	1.66784	1.00081	1.66648	0.0956172	NA	ADCY6	protein_coding
ENSG00000174255	7.35366	0.0570577	0.364832	0.156394	0.875722	NA	ZNF80	protein_coding
ENSG00000174292	56.3328	-0.0172015	0.129143	-0.133198	0.894037	NA	TNK1	protein_coding
ENSG00000174306	41.1888	-0.0025713	0.190996	-0.0134626	0.989259	NA	ZHX3	protein_coding
ENSG00000174307	23.0699	0.0891278	0.205338	0.434054	0.664249	NA	PHLDA3	protein_coding
ENSG00000174326	14.3128	0.00648186	0.2622	0.0247211	0.980277	NA	SLC16A11	protein_coding
ENSG00000174327	94.8177	-0.0571297	0.105829	-0.539828	0.589315	NA	SLC16A13	protein_coding
ENSG00000174332	0.0397649	0.0565376	2.97249	0.0190203	0.984825	NA	GLIS1	protein_coding
ENSG00000174343	0.432469	0.700955	2.24541	0.312173	0.754909	NA	CHRNA9	protein_coding
ENSG00000174348	9.09847	0.336592	0.319649	1.05301	0.292338	NA	PODN	protein_coding
ENSG00000174353	76.609	-0.0257138	0.11157	-0.230473	0.817724	NA	STAG3L3	transcribed_unprocessed_pseudogene
ENSG00000174358	6.90017	0.0281622	0.472057	0.0596586	0.952428	NA	SLC6A19	protein_coding
ENSG00000174370	5.1022	-0.225379	0.400284	-0.563047	0.573403	NA	KCNJ5-AS1	lncRNA
ENSG00000174371	4.00492	0.442158	0.593638	0.744827	0.456376	NA	EXO1	protein_coding
ENSG00000174384	1.2752	-0.313465	0.948638	-0.330437	0.74107	NA	PMS2P6	unprocessed_pseudogene
ENSG00000174403	0.0681241	0.027761	2.97062	0.00934518	0.992544	NA	CRMA	lncRNA
ENSG00000174405	90.0231	0.248213	0.130319	1.90466	0.0568245	NA	LIG4	protein_coding
ENSG00000174417	0.117364	0.140049	2.97305	0.0471061	0.962429	NA	TRHR	protein_coding
ENSG00000174428	51.7304	-0.0141928	0.131377	-0.108031	0.913971	NA	GTF2IRD2B	protein_coding
ENSG00000174429	2.0662	0.913318	0.67171	1.35969	0.173928	NA	ABRA	protein_coding
ENSG00000174442	89.7192	0.125298	0.119232	1.05088	0.293316	NA	ZWILCH	protein_coding
ENSG00000174448	0.457802	-0.173345	1.87019	-0.0926883	0.926151	NA	STARD6	protein_coding
ENSG00000174453	0.275797	-0.836555	2.96425	-0.282215	0.777779	NA	VWC2L	protein_coding
ENSG00000174460	0.205991	-0.188555	2.96691	-0.0635527	0.949326	NA	ZCCHC12	protein_coding
ENSG00000174469	21.4768	-0.0106568	0.251245	-0.0424159	0.966167	NA	CNTNAP2	protein_coding
ENSG00000174473	2.81351	-0.0948128	0.585932	-0.161815	0.871451	NA	GALNTL6	protein_coding
ENSG00000174482	9.11355	0.400457	0.362612	1.10436	0.269435	NA	LINGO2	protein_coding
ENSG00000174483	4.96761	-0.530079	0.372608	-1.42262	0.154847	NA	BBS1	protein_coding
ENSG00000174498	0.0747258	-0.130012	2.9722	-0.0437425	0.96511	NA	IGDCC3	protein_coding
ENSG00000174502	0.14592	-0.0419474	2.97074	-0.0141202	0.988734	NA	SLC26A9	protein_coding
ENSG00000174514	8.71567	0.128816	0.316489	0.407016	0.683996	NA	MFSD4A	protein_coding
ENSG00000174516	89.7036	-0.0508002	0.102412	-0.496037	0.619868	NA	PELI3	protein_coding
ENSG00000174521	0.799095	-0.95255	1.57889	-0.603304	0.546306	NA	TTC9B	protein_coding
ENSG00000174527	2.26299	0.463026	0.5712	0.81062	0.417584	NA	MYO1H	protein_coding
ENSG00000174529	20.7671	-0.581959	0.222621	-2.61413	0.00894556	NA	TMEM81	protein_coding
ENSG00000174564	5.2287	0.623051	0.39195	1.58962	0.111921	NA	IL20RB	protein_coding
ENSG00000174567	1.00895	0.712511	1.05373	0.676177	0.498928	NA	GOLT1A	protein_coding
ENSG00000174586	1.92196	-0.0232015	0.657611	-0.0352814	0.971855	NA	ZNF497	protein_coding
ENSG00000174599	0.064092	-0.162537	2.97347	-0.0546624	0.956407	NA	TRAM1L1	protein_coding
ENSG00000174607	8.48639	-0.337934	0.360059	-0.938553	0.347961	NA	UGT8	protein_coding
ENSG00000174611	61.931	-0.193869	0.116938	-1.65788	0.0973413	NA	KY	protein_coding
ENSG00000174628	8.86524	0.0748457	0.309836	0.241565	0.809117	NA	IQCK	protein_coding
ENSG00000174640	1.41581	0.807705	1.03813	0.778039	0.436546	NA	SLCO2A1	protein_coding
ENSG00000174669	17.7177	-0.295253	0.210232	-1.40442	0.160195	NA	SLC29A2	protein_coding
ENSG00000174672	14.8151	-0.235034	0.228957	-1.02654	0.304637	NA	BRSK2	protein_coding
ENSG00000174678	0.150702	0.0116063	2.96939	0.00390865	0.996881	NA	FAM47DP	processed_pseudogene
ENSG00000174680	1.08484	0.851932	1.0867	0.783962	0.433062	NA	GRIK1-AS1	lncRNA
ENSG00000174684	40.8284	0.109611	0.165016	0.664243	0.506535	NA	B4GAT1	protein_coding
ENSG00000174697	2.98196	-0.18782	0.596009	-0.31513	0.752663	NA	LEP	protein_coding
ENSG00000174705	3.17045	-0.317481	0.508951	-0.623795	0.532762	NA	SH3PXD2B	protein_coding
ENSG00000174715	2.53337	-0.992908	0.662158	-1.4995	0.133743	NA	PPIAP72	processed_pseudogene
ENSG00000174721	17.0112	-0.259884	0.218726	-1.18817	0.234765	NA	FGFBP3	protein_coding
ENSG00000174776	11.3292	0.155224	0.282967	0.54856	0.583307	NA	WDR49	protein_coding
ENSG00000174788	6.85791	-0.348823	0.323818	-1.07722	0.281382	NA	PCP2	protein_coding
ENSG00000174791	73.9912	0.00758189	0.139681	0.0542802	0.956712	NA	RIN1	protein_coding
ENSG00000174792	0.571845	-0.0296091	1.48025	-0.0200028	0.984041	NA	ODAPH	protein_coding
ENSG00000174804	4.3458	-0.437132	0.441374	-0.99039	0.321984	NA	FZD4	protein_coding
ENSG00000174807	6.69515	-0.324142	0.41664	-0.777991	0.436574	NA	CD248	protein_coding
ENSG00000174808	0.166353	-0.140199	2.96899	-0.0472212	0.962337	NA	BTC	protein_coding
ENSG00000174827	4.70219	0.218328	0.397718	0.548952	0.583038	NA	PDZK1	protein_coding
ENSG00000174844	7.67539	0.401589	0.348673	1.15176	0.249419	NA	DNAH12	protein_coding
ENSG00000174871	0.635158	0.239778	1.52326	0.157411	0.874921	NA	CNIH2	protein_coding
ENSG00000174886	81.1689	-0.310789	0.111909	-2.77716	0.0054836	NA	NDUFA11	protein_coding
ENSG00000174898	0.174348	-0.361306	2.96966	-0.121666	0.903164	NA	CATSPERD	protein_coding
ENSG00000174899	0.195856	-0.336479	2.96966	-0.113306	0.909788	NA	SLC66A1L	transcribed_unitary_pseudogene
ENSG00000174912	2.62971	0.0630576	0.536385	0.11756	0.906416	NA	METTL15P1	processed_pseudogene
ENSG00000174928	2.65495	-0.387817	0.487868	-0.794922	0.426659	NA	C3orf33	protein_coding
ENSG00000174938	0.0549602	-0.527828	2.97375	-0.177496	0.859119	NA	SEZ6L2	protein_coding
ENSG00000174939	0.440599	0.143796	1.84881	0.0777774	0.938005	NA	ASPHD1	protein_coding
ENSG00000174945	10.349	0.0790197	0.254371	0.310647	0.756069	NA	AMZ1	protein_coding
ENSG00000174950	0.162426	0.552813	2.97082	0.186081	0.852381	NA	CD164L2	protein_coding
ENSG00000174951	0.946956	0.343961	1.07456	0.320094	0.748897	NA	FUT1	protein_coding
ENSG00000174977	35.0222	0.0147292	0.153661	0.0958551	0.923636	NA	PAIP1P2	processed_pseudogene
ENSG00000174989	53.9292	-0.123373	0.124652	-0.989739	0.322302	NA	FBXW8	protein_coding
ENSG00000174990	0.225213	-0.39346	2.96871	-0.132535	0.894561	NA	CA5A	protein_coding
ENSG00000174992	0.144199	-0.773903	2.96921	-0.260643	0.794368	NA	ZG16	protein_coding
ENSG00000174996	30.7093	-0.0589801	0.168123	-0.350815	0.725727	NA	KLC2	protein_coding
ENSG00000175003	34.3236	-0.545771	0.205399	-2.65712	0.00788112	NA	SLC22A1	protein_coding
ENSG00000175048	55.2477	0.00339585	0.136198	0.0249332	0.980108	NA	ZDHHC14	protein_coding
ENSG00000175063	37.1124	-0.0390446	0.149807	-0.260634	0.794375	NA	UBE2C	protein_coding
ENSG00000175084	5.68415	-0.124536	0.441352	-0.282169	0.777814	NA	DES	protein_coding
ENSG00000175087	93.5475	0.143006	0.103387	1.38321	0.1666	NA	PDIK1L	protein_coding
ENSG00000175093	1.0663	0.629326	1.24845	0.504085	0.614202	NA	SPSB4	protein_coding
ENSG00000175097	0.0998429	0.063961	2.97235	0.0215187	0.982832	NA	RAG2	protein_coding
ENSG00000175106	15.7137	-0.123365	0.223445	-0.552103	0.580878	NA	TVP23C	protein_coding
ENSG00000175121	1.15322	-0.534112	1.13153	-0.472026	0.636908	NA	WFDC5	protein_coding
ENSG00000175147	0.20056	-0.408686	2.96598	-0.137791	0.890405	NA	TMEM51-AS1	lncRNA
ENSG00000175161	6.4804	-0.474605	0.439326	-1.0803	0.280008	NA	CADM2	protein_coding
ENSG00000175164	52.0101	0.129512	0.154674	0.837321	0.402412	NA	ABO	protein_coding
ENSG00000175170	8.97952	0.572565	0.279648	2.04745	0.0406143	NA	FAM182B	lncRNA
ENSG00000175175	1.32268	-0.60472	1.14763	-0.526929	0.598243	NA	PPM1E	protein_coding
ENSG00000175182	58.9988	-0.229364	0.132776	-1.72745	0.0840863	NA	FAM131A	protein_coding
ENSG00000175183	5.55793	-0.19173	0.386778	-0.495711	0.620098	NA	CSRP2	protein_coding
ENSG00000175189	0.274071	0.560173	2.96647	0.188835	0.850222	NA	INHBC	protein_coding
ENSG00000175193	58.4228	-0.00688465	0.116983	-0.0588518	0.95307	NA	PARL	protein_coding
ENSG00000175198	84.3435	0.0546382	0.111552	0.489801	0.624275	NA	PCCA	protein_coding
ENSG00000175202	0.504384	-0.136559	2.17424	-0.0628079	0.949919	NA	HIGD2B	protein_coding
ENSG00000175206	2.13667	0.814263	0.715958	1.13731	0.255411	NA	NPPA	protein_coding
ENSG00000175229	0.142764	0.235456	2.97031	0.0792699	0.936818	NA	GAL3ST3	protein_coding
ENSG00000175262	5.86462	0.20548	0.407049	0.504803	0.613697	NA	C1orf127	protein_coding
ENSG00000175264	0.224138	-0.563235	2.96633	-0.189876	0.849406	NA	CHST1	protein_coding
ENSG00000175267	1.60637	0.65641	0.859964	0.763299	0.445285	NA	VWA3A	protein_coding
ENSG00000175279	3.60383	-0.0343171	0.460299	-0.074554	0.94057	NA	CENPS	protein_coding
ENSG00000175287	5.29029	-0.384532	0.385979	-0.996251	0.319128	NA	PHYHD1	protein_coding
ENSG00000175302	0.340324	0.0195701	2.68689	0.00728354	0.994189	NA	ANKRD30BP1	unprocessed_pseudogene
ENSG00000175305	10.477	-0.0434331	0.262818	-0.165259	0.86874	NA	CCNE2	protein_coding
ENSG00000175311	0.055933	-0.369338	2.97142	-0.124297	0.90108	NA	ANKS4B	protein_coding
ENSG00000175315	0.419412	-0.460057	2.96325	-0.155254	0.876621	NA	CST6	protein_coding
ENSG00000175318	0.277103	0.283791	2.96716	0.095644	0.923803	NA	GRAMD2A	protein_coding
ENSG00000175319	0.0753512	0.00951058	2.97039	0.0032018	0.997445	NA	NF1P5	processed_pseudogene
ENSG00000175322	26.9903	0.217545	0.205788	1.05713	0.290453	NA	ZNF519	protein_coding
ENSG00000175336	0.489698	-0.247823	1.97764	-0.125312	0.900276	NA	APOF	protein_coding
ENSG00000175344	1.76921	-0.178439	0.701381	-0.254411	0.799178	NA	CHRNA7	protein_coding
ENSG00000175352	12.3657	0.544553	0.310893	1.75157	0.079847	NA	NRIP3	protein_coding
ENSG00000175356	1.39174	1.47168	0.868423	1.69466	0.0901398	NA	SCUBE2	protein_coding
ENSG00000175398	0.124951	0.541626	2.9706	0.182329	0.855324	NA	OR10P1	protein_coding
ENSG00000175414	40.0096	-0.059528	0.140012	-0.425164	0.670717	NA	ARL10	protein_coding
ENSG00000175426	1.1513	-0.263562	0.933941	-0.282204	0.777787	NA	PCSK1	protein_coding
ENSG00000175445	14.1759	-0.227154	0.266531	-0.852261	0.394069	NA	LPL	protein_coding
ENSG00000175449	18.6623	0.273949	0.218973	1.25106	0.210912	NA	RFESD	protein_coding
ENSG00000175482	94.7627	-0.0596212	0.0982399	-0.606894	0.543921	NA	POLD4	protein_coding
ENSG00000175505	69.8871	0.266178	0.162813	1.63487	0.102077	NA	CLCF1	protein_coding
ENSG00000175513	3.03075	0.0155136	0.548376	0.0282902	0.977431	NA	TSGA10IP	protein_coding
ENSG00000175514	0.367672	0.802162	2.35172	0.341096	0.733031	NA	GPR152	protein_coding
ENSG00000175518	7.63716	-0.339145	0.360714	-0.940205	0.347112	NA	UBQLNL	protein_coding
ENSG00000175520	0.351442	-0.180976	2.96449	-0.0610479	0.951321	NA	UBQLN3	protein_coding
ENSG00000175536	31.6514	0.17043	0.148407	1.1484	0.250804	NA	LIPT2	protein_coding
ENSG00000175544	20.0109	0.239836	0.246991	0.971032	0.331533	NA	CABP4	protein_coding
ENSG00000175548	43.0947	0.247291	0.175781	1.40682	0.159481	NA	ALG10B	protein_coding
ENSG00000175556	26.7123	-0.18463	0.200209	-0.922188	0.356431	NA	LONRF3	protein_coding
ENSG00000175564	12.4439	-0.22951	0.269158	-0.852696	0.393828	NA	UCP3	protein_coding
ENSG00000175591	66.8711	0.0131841	0.136247	0.0967659	0.922912	NA	P2RY2	protein_coding
ENSG00000175592	12.2142	-0.218547	0.229207	-0.953492	0.340341	NA	FOSL1	protein_coding
ENSG00000175600	3.55389	-0.306975	0.490768	-0.625499	0.531644	NA	SUGCT	protein_coding
ENSG00000175604	4.91231	-0.365705	0.368177	-0.993288	0.32057	NA	ENSG00000175604	lncRNA
ENSG00000175643	35.1142	-0.0546374	0.147938	-0.369326	0.711885	NA	RMI2	protein_coding
ENSG00000175664	0.0542209	0.0388488	2.97201	0.0130716	0.989571	NA	TEX26	protein_coding
ENSG00000175691	45.5643	0.320359	0.171592	1.86699	0.0619035	NA	ZNF77	protein_coding
ENSG00000175697	0.0763271	-0.181857	2.9734	-0.0611614	0.951231	NA	GPR156	protein_coding
ENSG00000175707	8.52213	-0.0919961	0.292804	-0.31419	0.753377	NA	KDF1	protein_coding
ENSG00000175730	2.80096	-0.210044	0.552807	-0.379958	0.703976	NA	BAK1P1	processed_pseudogene
ENSG00000175741	20.4379	0.25271	0.180896	1.39699	0.162417	NA	RWDD4P2	processed_pseudogene
ENSG00000175745	0.1143	-0.207481	2.97207	-0.0698101	0.944345	NA	NR2F1	protein_coding
ENSG00000175746	11.8063	0.284832	0.326831	0.871495	0.383484	NA	LINC02915	lncRNA
ENSG00000175749	1.70436	0.316858	0.784027	0.404142	0.686108	NA	EIF3KP1	processed_pseudogene
ENSG00000175764	26.3246	-0.0366618	0.227205	-0.16136	0.87181	NA	TTLL11	protein_coding
ENSG00000175766	0.192181	-0.0820231	2.96916	-0.027625	0.977961	NA	EIF4E1B	protein_coding
ENSG00000175768	4.63553	-0.414645	0.403602	-1.02736	0.304251	NA	TOMM5	protein_coding
ENSG00000175773	4.94835	-0.195082	0.370264	-0.526872	0.598283	NA	ZBTB44-DT	lncRNA
ENSG00000175779	32.0841	0.0557733	0.158631	0.351592	0.725144	NA	LINC02694	lncRNA
ENSG00000175785	0.0819455	-0.173465	2.97372	-0.0583326	0.953484	NA	PRIMA1	protein_coding
ENSG00000175793	1.08336	0.31173	1.10965	0.280926	0.778767	NA	SFN	protein_coding
ENSG00000175800	1.27235	0.213316	0.943252	0.22615	0.821085	NA	OR52B3P	unitary_pseudogene
ENSG00000175806	69.642	-0.240294	0.120383	-1.99609	0.0459244	NA	MSRA	protein_coding
ENSG00000175820	2.28819	0.722279	0.676837	1.06714	0.285909	NA	CCDC168	protein_coding
ENSG00000175832	2.43282	-0.51406	0.650698	-0.790013	0.42952	NA	ETV4	protein_coding
ENSG00000175841	1.96114	-1.74462	0.873904	-1.99635	0.0458956	NA	FAM172BP	processed_pseudogene
ENSG00000175866	85.4162	-0.0587756	0.122158	-0.481144	0.630414	NA	BAIAP2	protein_coding
ENSG00000175868	1.48167	0.955995	0.890545	1.07349	0.283049	NA	CALCB	protein_coding
ENSG00000175874	5.75292	-0.317723	0.375604	-0.845897	0.39761	NA	CREG2	protein_coding
ENSG00000175879	0.355436	0.339782	2.95293	0.115066	0.908393	NA	HOXD8	protein_coding
ENSG00000175886	0.718942	-0.0211225	1.32663	-0.015922	0.987297	NA	RPL7AP66	processed_pseudogene
ENSG00000175893	90.9629	0.00767782	0.114192	0.0672357	0.946394	NA	ZDHHC21	protein_coding
ENSG00000175894	9.26664	-0.287375	0.370154	-0.776365	0.437534	NA	TSPEAR	protein_coding
ENSG00000175906	36.889	0.365083	0.215099	1.69728	0.0896437	NA	ARL4D	protein_coding
ENSG00000175920	17.4959	-0.0904746	0.221028	-0.409336	0.682293	NA	DOK7	protein_coding
ENSG00000175928	16.4002	0.174047	0.255024	0.682473	0.49494	NA	LRRN1	protein_coding
ENSG00000175967	0.331249	-0.343223	2.96336	-0.115822	0.907793	NA	LINC02880	lncRNA
ENSG00000175970	86.947	-0.0619108	0.117953	-0.524877	0.599669	NA	UNC119B	protein_coding
ENSG00000175984	11.5621	0.13619	0.28436	0.478934	0.631985	NA	DENND2C	protein_coding
ENSG00000175985	2.36904	-0.934438	0.672236	-1.39004	0.164515	NA	PLEKHD1	protein_coding
ENSG00000176009	0.0738656	-0.393197	2.97071	-0.132358	0.894701	NA	ASCL3	protein_coding
ENSG00000176029	0.774467	-0.884526	1.30944	-0.675502	0.499357	NA	C11orf16	protein_coding
ENSG00000176040	0.624672	-0.776178	2.63827	-0.294199	0.768606	NA	TMPRSS7	protein_coding
ENSG00000176043	0.345944	-1.11664	2.41035	-0.463269	0.643172	NA	RPL36P3	processed_pseudogene
ENSG00000176046	0.171501	-0.457437	2.96902	-0.15407	0.877555	NA	NUPR1	protein_coding
ENSG00000176049	69.7899	0.0343389	0.135881	0.252713	0.80049	NA	JAKMIP2	protein_coding
ENSG00000176054	1.51203	-0.431167	0.775913	-0.555691	0.578422	NA	RPL23P2	processed_pseudogene
ENSG00000176055	56.8594	-0.000610263	0.128234	-0.00475899	0.996203	NA	MBLAC2	protein_coding
ENSG00000176058	21.7243	-0.349549	0.202168	-1.729	0.0838092	NA	TPRN	protein_coding
ENSG00000176076	3.19237	-0.93715	0.588414	-1.59267	0.111234	NA	KCNE5	protein_coding
ENSG00000176092	52.5893	0.196048	0.145905	1.34367	0.179056	NA	CRYBG2	protein_coding
ENSG00000176105	30.1458	-0.126396	0.212124	-0.595861	0.551268	NA	YES1	protein_coding
ENSG00000176124	73.8548	-0.104045	0.0977845	-1.06402	0.287319	NA	DLEU1	lncRNA
ENSG00000176125	17.1591	-0.240509	0.204207	-1.17777	0.238889	NA	UFSP1	protein_coding
ENSG00000176136	0.117304	-0.169598	2.96961	-0.0571114	0.954456	NA	MC5R	protein_coding
ENSG00000176153	7.10783	-0.145461	0.290818	-0.50018	0.616949	NA	GPX2	protein_coding
ENSG00000176160	13.9152	0.385172	0.238736	1.61338	0.106661	NA	HSF5	protein_coding
ENSG00000176177	1.50606	0.337368	0.734294	0.459445	0.645915	NA	ENTHD1	protein_coding
ENSG00000176182	15.4629	-0.537368	0.252843	-2.1253	0.0335612	NA	MYPOP	protein_coding
ENSG00000176183	0.466673	0.780202	2.1794	0.35799	0.720351	NA	ENSG00000176183	processed_pseudogene
ENSG00000176194	0.0792351	-0.00882316	2.97102	-0.00296974	0.99763	NA	CIDEA	protein_coding
ENSG00000176204	0.0982914	-0.23253	2.97267	-0.0782225	0.937651	NA	LRRTM4	protein_coding
ENSG00000176208	72.7958	-0.220995	0.128062	-1.72568	0.0844045	NA	ATAD5	protein_coding
ENSG00000176222	13.7746	-0.139676	0.256578	-0.54438	0.58618	NA	ZNF404	protein_coding
ENSG00000176225	69.208	0.162126	0.112802	1.43726	0.150643	NA	RTTN	protein_coding
ENSG00000176236	1.40708	-0.803605	0.874203	-0.919243	0.357968	NA	RPP38-DT	lncRNA
ENSG00000176244	0.643432	0.459053	1.8418	0.249242	0.803174	NA	ACBD7	protein_coding
ENSG00000176268	2.24763	0.72912	0.584919	1.24653	0.21257	NA	CYCSP34	processed_pseudogene
ENSG00000176273	33.2569	0.142342	0.14972	0.950721	0.341746	NA	SLC35G1	protein_coding
ENSG00000176289	3.03888	-0.164314	0.51324	-0.320151	0.748854	NA	IDSP1	unprocessed_pseudogene
ENSG00000176293	7.12028	0.55601	0.346365	1.60527	0.108433	NA	ZNF135	protein_coding
ENSG00000176302	0.802885	0.622141	1.20084	0.518087	0.604398	NA	FOXR1	protein_coding
ENSG00000176318	0.121402	-0.195692	2.96749	-0.0659453	0.947421	NA	FOXN3P1	processed_pseudogene
ENSG00000176320	0.840242	0.425328	1.08759	0.391073	0.695743	NA	ENSG00000176320	lncRNA
ENSG00000176343	0.0738135	-0.202984	2.97133	-0.0683141	0.945536	NA	RPL37AP8	processed_pseudogene
ENSG00000176349	3.49888	0.190878	0.505305	0.377748	0.705618	NA	ENSG00000176349	lncRNA
ENSG00000176358	2.43	0.596818	0.528732	1.12877	0.258994	NA	TAC4	protein_coding
ENSG00000176371	41.8348	-0.039412	0.147131	-0.26787	0.7888	NA	ZSCAN2	protein_coding
ENSG00000176381	0.0606319	0.0114879	2.97041	0.00386746	0.996914	NA	PRR18	protein_coding
ENSG00000176383	1.51876	0.874039	0.829143	1.05415	0.291816	NA	B3GNT4	protein_coding
ENSG00000176387	1.20269	-1.31972	1.03005	-1.28122	0.200118	NA	HSD11B2	protein_coding
ENSG00000176399	0.622701	0.217113	1.9625	0.110631	0.911909	NA	DMRTA1	protein_coding
ENSG00000176401	42.9012	0.0575123	0.127206	0.452118	0.651184	NA	EID2B	protein_coding
ENSG00000176402	1.06989	0.95693	0.890552	1.07454	0.282582	NA	GJC3	protein_coding
ENSG00000176406	0.377416	-0.311647	2.58592	-0.120517	0.904074	NA	RIMS2	protein_coding
ENSG00000176410	80.8844	-0.0407803	0.110004	-0.370718	0.710848	NA	DNAJC30	protein_coding
ENSG00000176428	0.395398	-0.495145	2.11807	-0.233772	0.815162	NA	VPS37D	protein_coding
ENSG00000176435	0.576902	1.13072	1.8585	0.608401	0.542921	NA	CLEC14A	protein_coding
ENSG00000176472	21.9917	0.11509	0.180163	0.638809	0.522947	NA	ZNF575	protein_coding
ENSG00000176490	1.55116	-0.724463	0.7207	-1.00522	0.31479	NA	DIRAS1	protein_coding
ENSG00000176495	0.677928	-0.117682	2.11762	-0.0555727	0.955682	NA	OR5AN1	protein_coding
ENSG00000176510	1.32934	0.239657	0.946986	0.253074	0.800211	NA	OR10AC1	protein_coding
ENSG00000176531	26.2852	-0.145392	0.179643	-0.809338	0.418321	NA	PHLDB3	protein_coding
ENSG00000176532	0.281576	-0.419739	2.96156	-0.141729	0.887294	NA	PRR15	protein_coding
ENSG00000176540	0.0815317	-0.140433	2.97306	-0.0472351	0.962326	NA	OR4C5	protein_coding
ENSG00000176563	11.4814	-0.237434	0.275285	-0.862501	0.388412	NA	CNTD1	protein_coding
ENSG00000176584	0.055933	-0.369338	2.97142	-0.124297	0.90108	NA	DMBT1L1	transcribed_unitary_pseudogene
ENSG00000176593	29.5483	0.00576618	0.158366	0.0364106	0.970955	NA	ENSG00000176593	lncRNA
ENSG00000176597	53.3284	0.056408	0.121383	0.464712	0.642138	NA	B3GNT5	protein_coding
ENSG00000176601	0.361546	-0.00765122	1.82094	-0.0042018	0.996647	NA	MAP3K19	protein_coding
ENSG00000176635	1.03476	-0.190751	1.24571	-0.153127	0.878298	NA	HORMAD2	protein_coding
ENSG00000176641	3.02984	0.277251	0.625422	0.443303	0.657546	NA	RNF152	protein_coding
ENSG00000176658	27.2021	0.0105539	0.191864	0.0550075	0.956132	NA	MYO1D	protein_coding
ENSG00000176659	36.1023	0.290953	0.148554	1.95857	0.0501634	NA	LINC02910	lncRNA
ENSG00000176681	19.7285	-0.122748	0.185102	-0.663135	0.507244	NA	LRRC37A	protein_coding
ENSG00000176692	0.124021	-0.345844	2.97016	-0.116439	0.907304	NA	FOXC2	protein_coding
ENSG00000176695	0.0974651	-0.0679137	2.97018	-0.0228652	0.981758	NA	OR4F17	protein_coding
ENSG00000176697	1.95004	-0.815203	0.78332	-1.0407	0.298013	NA	BDNF	protein_coding
ENSG00000176700	20.7986	0.236234	0.185693	1.27217	0.203311	NA	SCAND2P	transcribed_unprocessed_pseudogene
ENSG00000176714	28.2596	0.330912	0.174049	1.90126	0.0572679	NA	CCDC121	protein_coding
ENSG00000176720	30.3641	-0.139513	0.183884	-0.758699	0.448032	NA	BOK	protein_coding
ENSG00000176723	0.598958	0.759762	1.42394	0.533562	0.593644	NA	ZNF843	protein_coding
ENSG00000176728	12.6367	-0.303084	0.350667	-0.864307	0.387419	NA	TTTY14	lncRNA
ENSG00000176731	41.8445	-0.0391083	0.140633	-0.278087	0.780945	NA	RBIS	protein_coding
ENSG00000176732	22.6153	-0.144058	0.177033	-0.813734	0.415797	NA	PFN4	protein_coding
ENSG00000176749	69.0207	0.0661696	0.141136	0.468836	0.639187	NA	CDK5R1	protein_coding
ENSG00000176753	0.21209	-0.655956	2.96946	-0.220901	0.82517	NA	PAK6-AS1	lncRNA
ENSG00000176761	2.13313	0.33138	0.729085	0.454514	0.649459	NA	ZNF285BP	unprocessed_pseudogene
ENSG00000176769	1.25093	-0.0378562	0.829333	-0.0456466	0.963592	NA	TCERG1L	protein_coding
ENSG00000176771	0.805992	0.713735	1.41872	0.503082	0.614907	NA	NCKAP5	protein_coding
ENSG00000176809	34.2501	0.123383	0.151778	0.812919	0.416265	NA	LRRC37A3	protein_coding
ENSG00000176826	0.0955649	-0.351016	2.97264	-0.118082	0.906003	NA	FKBP9P1	transcribed_unprocessed_pseudogene
ENSG00000176834	28.5822	-0.153811	0.194478	-0.790892	0.429007	NA	VSIG10	protein_coding
ENSG00000176840	0.118226	0.312068	2.97258	0.104982	0.91639	NA	MIR7-3HG	lncRNA
ENSG00000176842	0.180074	0.431052	2.96985	0.145143	0.884598	NA	IRX5	protein_coding
ENSG00000176857	0.307821	-0.125667	2.96621	-0.0423662	0.966207	NA	GJA1P1	processed_pseudogene
ENSG00000176884	0.257277	-0.164939	2.96645	-0.0556015	0.955659	NA	GRIN1	protein_coding
ENSG00000176890	6.51511	0.590357	0.33208	1.77776	0.0754439	NA	TYMS	protein_coding
ENSG00000176894	4.52949	-0.012442	0.398386	-0.0312311	0.975085	NA	PXMP2	protein_coding
ENSG00000176907	0.563131	0.921712	2.03235	0.453521	0.650174	NA	TCIM	protein_coding
ENSG00000176909	19.3957	0.163309	0.227548	0.717692	0.472947	NA	MAMSTR	protein_coding
ENSG00000176912	0.37002	-0.80303	2.60424	-0.308355	0.757812	NA	TYMSOS	lncRNA
ENSG00000176919	15.1368	0.130355	0.271684	0.479801	0.631369	NA	C8G	protein_coding
ENSG00000176920	5.11828	-0.399099	0.409951	-0.973528	0.330291	NA	FUT2	protein_coding
ENSG00000176923	0.0738656	-0.393197	2.97071	-0.132358	0.894701	NA	OR7A15P	unprocessed_pseudogene
ENSG00000176927	9.32238	0.0419925	0.294514	0.142582	0.88662	NA	EFCAB5	protein_coding
ENSG00000176928	33.8106	0.125472	0.196408	0.638834	0.522931	NA	GCNT4	protein_coding
ENSG00000176933	6.95972	-0.0115847	0.341762	-0.0338969	0.972959	NA	TOB2P1	processed_pseudogene
ENSG00000176945	11.2431	-0.297823	0.276904	-1.07555	0.282131	NA	MUC20	protein_coding
ENSG00000176973	61.0302	-0.103805	0.130077	-0.798022	0.424857	NA	FAM89B	protein_coding
ENSG00000176988	0.337148	-0.971206	2.96897	-0.327118	0.743578	NA	FMR1NB	protein_coding
ENSG00000176994	82.8097	-0.100081	0.119089	-0.840392	0.400689	NA	SMCR8	protein_coding
ENSG00000177025	1.66883	0.150886	0.681221	0.221493	0.824708	NA	C19orf18	protein_coding
ENSG00000177045	0.255532	0.197628	2.96347	0.0666879	0.94683	NA	SIX5	protein_coding
ENSG00000177047	0.322691	-0.0719874	2.75267	-0.0261519	0.979136	NA	IFNW1	protein_coding
ENSG00000177051	91.4616	0.00838741	0.0975485	0.0859819	0.931481	NA	FBXO46	protein_coding
ENSG00000177076	4.82765	-0.273736	0.473892	-0.577634	0.563511	NA	ACER2	protein_coding
ENSG00000177082	44.7111	0.0643764	0.150776	0.426968	0.669403	NA	WDR73	protein_coding
ENSG00000177084	81.2432	-0.345002	0.128099	-2.69325	0.00707594	NA	POLE	protein_coding
ENSG00000177096	60.19	-0.171444	0.152971	-1.12076	0.26239	NA	PHETA2	protein_coding
ENSG00000177098	0.700975	0.169833	1.41355	0.120146	0.904367	NA	SCN4B	protein_coding
ENSG00000177103	0.282568	-0.417396	2.96251	-0.140893	0.887955	NA	DSCAML1	protein_coding
ENSG00000177106	55.8952	-0.0751538	0.130552	-0.575661	0.564845	NA	EPS8L2	protein_coding
ENSG00000177112	32.1798	0.10973	0.169864	0.645985	0.518289	NA	IRAG1-AS1	lncRNA
ENSG00000177133	0.13604	-0.419867	2.97237	-0.141257	0.887667	NA	PRDM16-DT	lncRNA
ENSG00000177138	1.3016	0.0216091	0.915275	0.0236094	0.981164	NA	FAM9B	protein_coding
ENSG00000177144	0.392975	-0.524352	2.33803	-0.224271	0.822546	NA	NUDT4B	protein_coding
ENSG00000177150	71.4944	0.050743	0.112652	0.450441	0.652393	NA	FAM210A	protein_coding
ENSG00000177173	10.0947	0.235509	0.271082	0.868773	0.384971	NA	NAP1L4P1	processed_pseudogene
ENSG00000177181	5.66314	-0.275395	0.455572	-0.604503	0.545509	NA	RIMKLA	protein_coding
ENSG00000177182	0.398885	-0.527786	2.80512	-0.188151	0.850758	NA	CLVS1	protein_coding
ENSG00000177197	0.705364	0.579195	1.06017	0.546323	0.584844	NA	PCNPP5	processed_pseudogene
ENSG00000177202	0.0502341	0.00746589	2.97137	0.00251261	0.997995	NA	SPACA4	protein_coding
ENSG00000177212	3.8097	0.643306	0.5338	1.20515	0.228147	NA	OR2T33	protein_coding
ENSG00000177238	0.799013	-0.257995	1.1409	-0.226133	0.821098	NA	TRIM72	protein_coding
ENSG00000177275	0.201601	0.0227243	2.96698	0.00765908	0.993889	NA	OR2AJ1	protein_coding
ENSG00000177283	0.13834	-0.229414	2.97028	-0.0772364	0.938435	NA	FZD8	protein_coding
ENSG00000177291	0.115712	-0.00133749	2.97115	-0.000450158	0.999641	NA	GJD4	protein_coding
ENSG00000177294	0.802372	-0.81284	1.46951	-0.553138	0.580169	NA	FBXO39	protein_coding
ENSG00000177301	6.7682	-0.0519763	0.35896	-0.144797	0.884871	NA	KCNA2	protein_coding
ENSG00000177303	0.77679	0.87866	1.25575	0.699707	0.48411	NA	CASKIN2	protein_coding
ENSG00000177335	12.7924	-0.357243	0.278352	-1.28342	0.199344	NA	LINC02904	lncRNA
ENSG00000177338	8.91179	0.502815	0.369648	1.36025	0.17375	NA	LINC00469	lncRNA
ENSG00000177340	1.19988	-0.054223	0.885139	-0.0612593	0.951153	NA	ENSG00000177340	lncRNA
ENSG00000177350	0.439332	-0.668146	1.8855	-0.354359	0.72307	NA	RPL13AP3	transcribed_processed_pseudogene
ENSG00000177352	7.24048	0.223027	0.34203	0.652069	0.514356	NA	CCDC71	protein_coding
ENSG00000177359	39.1083	0.262838	0.239008	1.09971	0.27146	NA	ENSG00000177359	transcribed_unprocessed_pseudogene
ENSG00000177363	0.0666859	-0.00414106	2.97385	-0.00139249	0.998889	NA	LRRN4CL	protein_coding
ENSG00000177369	29.7113	-0.184932	0.172103	-1.07455	0.282578	NA	ENSG00000177369	lncRNA
ENSG00000177374	13.3907	-0.131711	0.237015	-0.555707	0.578411	NA	HIC1	protein_coding
ENSG00000177380	7.12611	0.19547	0.331969	0.588819	0.555983	NA	PPFIA3	protein_coding
ENSG00000177398	1.90625	0.0621244	0.617307	0.100638	0.919838	NA	UMODL1	protein_coding
ENSG00000177400	0.0655174	-0.166174	2.9735	-0.0558849	0.955433	NA	OR7E8P	unprocessed_pseudogene
ENSG00000177418	0.607041	-1.08536	1.85405	-0.585396	0.558281	NA	ENSG00000177418	processed_pseudogene
ENSG00000177425	30.9242	-0.0873479	0.166263	-0.525359	0.599334	NA	PAWR	protein_coding
ENSG00000177432	36.1112	0.159814	0.16327	0.978832	0.327663	NA	NAP1L5	protein_coding
ENSG00000177453	1.18095	-0.118575	1.01095	-0.11729	0.90663	NA	NIM1K	protein_coding
ENSG00000177459	1.01893	0.556721	2.74068	0.203132	0.839032	NA	ERICH5	protein_coding
ENSG00000177462	15.8661	0.235663	0.274436	0.858719	0.390496	NA	OR2T8	protein_coding
ENSG00000177464	0.171902	0.0570265	2.96807	0.0192134	0.984671	NA	GPR4	protein_coding
ENSG00000177465	62.6014	0.148851	0.115004	1.29431	0.195557	NA	ACOT4	protein_coding
ENSG00000177468	0.0651351	0.0132729	2.97147	0.00446678	0.996436	NA	OLIG3	protein_coding
ENSG00000177469	18.7296	0.183899	0.293923	0.625671	0.531531	NA	CAVIN1	protein_coding
ENSG00000177483	11.4914	0.211501	0.274234	0.771244	0.440563	NA	RBM44	protein_coding
ENSG00000177494	14.5099	0.457261	0.264705	1.72744	0.0840895	NA	ZBED2	protein_coding
ENSG00000177508	3.5889	0.276623	0.486644	0.56843	0.569743	NA	IRX3	protein_coding
ENSG00000177519	0.543206	-0.694266	1.74492	-0.397879	0.69072	NA	RPRM	protein_coding
ENSG00000177535	4.93359	0.451588	0.387573	1.16517	0.243951	NA	OR2B11	protein_coding
ENSG00000177542	91.7639	-0.105966	0.134518	-0.787746	0.430845	NA	SLC25A22	protein_coding
ENSG00000177551	0.14592	-0.0419474	2.97074	-0.0141202	0.988734	NA	NHLH2	protein_coding
ENSG00000177558	0.17724	-0.152923	2.96975	-0.0514933	0.958932	NA	FAM187B	protein_coding
ENSG00000177570	15.0021	0.0049023	0.271988	0.018024	0.98562	NA	SAMD12	protein_coding
ENSG00000177576	30.0706	0.0493684	0.154892	0.318727	0.749933	NA	C18orf32	protein_coding
ENSG00000177586	0.159929	0.0468843	2.96889	0.0157919	0.9874	NA	OR7E149P	unprocessed_pseudogene
ENSG00000177590	26.7292	-0.193124	0.192686	-1.00227	0.316211	NA	GIMAP3P	processed_pseudogene
ENSG00000177596	0.110257	-0.186016	2.97056	-0.0626197	0.950069	NA	ENSG00000177596	lncRNA
ENSG00000177599	5.4673	0.364951	0.416625	0.875968	0.381047	NA	ZNF491	protein_coding
ENSG00000177602	1.68342	-0.172758	0.78662	-0.21962	0.826167	NA	HASPIN	protein_coding
ENSG00000177606	94.2573	0.0545599	0.127748	0.42709	0.669314	NA	JUN	protein_coding
ENSG00000177614	2.77989	0.878269	0.865341	1.01494	0.310134	NA	PGBD5	protein_coding
ENSG00000177627	0.159599	-0.23182	2.96715	-0.0781289	0.937726	NA	C12orf54	protein_coding
ENSG00000177640	0.703369	0.0674981	1.50868	0.0447399	0.964315	NA	CASC2	lncRNA
ENSG00000177669	6.38701	0.124826	0.341948	0.365045	0.715078	NA	MBOAT4	protein_coding
ENSG00000177675	1.2843	-0.0779612	0.883506	-0.0882407	0.929685	NA	CD163L1	protein_coding
ENSG00000177679	0.0676303	-0.158836	2.97317	-0.0534232	0.957395	NA	SRRM3	protein_coding
ENSG00000177685	54.5979	0.0447101	0.142759	0.313186	0.754139	NA	CRACR2B	protein_coding
ENSG00000177688	23.4282	-0.519421	0.219871	-2.36239	0.0181575	NA	SUMO4	protein_coding
ENSG00000177692	8.1619	-0.4329	0.29547	-1.46512	0.142888	NA	DNAJC28	protein_coding
ENSG00000177693	0.0489312	-0.382974	2.97167	-0.128875	0.897457	NA	OR4F4	protein_coding
ENSG00000177694	0.638724	1.04123	1.32793	0.784105	0.432979	NA	NAALADL2	protein_coding
ENSG00000177699	0.81224	-0.130464	1.19982	-0.108736	0.913412	NA	ENSG00000177699	lncRNA
ENSG00000177706	36.0219	-0.406347	0.177997	-2.28289	0.0224366	NA	FAM20C	protein_coding
ENSG00000177707	11.5106	-0.0200956	0.292839	-0.0686234	0.945289	NA	NECTIN3	protein_coding
ENSG00000177710	8.31539	-0.862257	0.379212	-2.27381	0.0229771	NA	SLC35G5	protein_coding
ENSG00000177725	0.137243	-0.152752	2.97056	-0.0514219	0.958989	NA	ENSG00000177725	lncRNA
ENSG00000177732	20.2244	-0.368145	0.185156	-1.98829	0.0467794	NA	SOX12	protein_coding
ENSG00000177736	1.01808	-0.826857	0.929593	-0.889482	0.373744	NA	FXNP2	processed_pseudogene
ENSG00000177738	71.6896	0.113085	0.1087	1.04034	0.29818	NA	ANXA2R-OT1	lncRNA
ENSG00000177752	0.153828	0.128365	2.97175	0.0431952	0.965546	NA	YIPF7	protein_coding
ENSG00000177757	2.94443	-0.305133	0.439901	-0.69364	0.487908	NA	FAM87B	lncRNA
ENSG00000177788	2.87494	0.362119	0.574411	0.630418	0.528421	NA	RAB4A-AS1	lncRNA
ENSG00000177791	0.231465	-0.805782	2.96998	-0.271309	0.786154	NA	MYOZ1	protein_coding
ENSG00000177800	0.0993494	-0.356462	2.97069	-0.119993	0.904489	NA	TMEM78	lncRNA
ENSG00000177807	1.55532	0.683654	0.706039	0.968295	0.332897	NA	KCNJ10	protein_coding
ENSG00000177839	0.449456	0.81329	2.67151	0.30443	0.7608	NA	PCDHB9	protein_coding
ENSG00000177842	15.9962	0.030334	0.248141	0.122245	0.902705	NA	ZNF620	protein_coding
ENSG00000177855	15.9978	0.200332	0.203952	0.982247	0.325978	NA	CACYBPP2	processed_pseudogene
ENSG00000177873	41.1981	-0.034142	0.161687	-0.211162	0.832761	NA	ZNF619	protein_coding
ENSG00000177875	0.786678	-1.06177	1.00744	-1.05393	0.291913	NA	CCDC184	protein_coding
ENSG00000177910	0.34002	0.120437	2.96063	0.0406795	0.967551	NA	SPATA31C2	protein_coding
ENSG00000177932	12.9372	-0.087313	0.252527	-0.345757	0.729525	NA	ZNF354C	protein_coding
ENSG00000177943	19.5736	-0.65619	0.244262	-2.68643	0.0072221	NA	MAMDC4	protein_coding
ENSG00000177947	1.07545	0.610245	0.988147	0.617565	0.536862	NA	ODF3	protein_coding
ENSG00000177984	0.0979282	-0.334249	2.97092	-0.112507	0.910421	NA	LCN15	protein_coding
ENSG00000177990	5.38109	0.499975	0.413253	1.20985	0.226336	NA	DPY19L2	protein_coding
ENSG00000177993	0.599313	0.175778	1.59635	0.110112	0.91232	NA	ZNRF3-AS1	lncRNA
ENSG00000177994	0.180988	-0.196359	2.96973	-0.0661202	0.947282	NA	C2orf73	protein_coding
ENSG00000178015	27.3971	-0.184024	0.209686	-0.877621	0.380149	NA	GPR150	protein_coding
ENSG00000178021	0.813394	0.0878376	1.37453	0.0639036	0.949047	NA	TSPYL6	protein_coding
ENSG00000178026	15.5458	-0.390739	0.240851	-1.62233	0.104733	NA	LRRC75B	protein_coding
ENSG00000178031	0.348691	0.0658403	2.96601	0.0221983	0.98229	NA	ADAMTSL1	protein_coding
ENSG00000178033	8.39899	0.58758	0.383449	1.53235	0.125435	NA	CALHM5	protein_coding
ENSG00000178038	46.0944	-0.241005	0.154955	-1.55532	0.11987	NA	ALS2CL	protein_coding
ENSG00000178053	29.4903	0.288411	0.178511	1.61565	0.10617	NA	MLF1	protein_coding
ENSG00000178055	0.228721	0.361353	2.96831	0.121737	0.903107	NA	PRSS42P	transcribed_unitary_pseudogene
ENSG00000178078	8.51089	-0.15202	0.305001	-0.498427	0.618183	NA	STAP2	protein_coding
ENSG00000178081	0.378094	1.38898	2.32498	0.597417	0.550229	NA	ULK4P3	transcribed_unprocessed_pseudogene
ENSG00000178082	0.553981	0.264748	1.38071	0.191748	0.84794	NA	TWF1P1	processed_pseudogene
ENSG00000178084	0.0980769	0.142667	2.97312	0.0479854	0.961728	NA	HTR3C	protein_coding
ENSG00000178093	20.487	0.314455	0.201386	1.56145	0.118417	NA	TSSK6	protein_coding
ENSG00000178115	0.436582	-0.627143	1.60655	-0.390367	0.696265	NA	GOLGA8Q	protein_coding
ENSG00000178125	0.117624	-0.387743	2.96972	-0.130565	0.896119	NA	PPP1R42	protein_coding
ENSG00000178127	17.4221	-0.11424	0.240671	-0.474673	0.63502	NA	NDUFV2	protein_coding
ENSG00000178146	22.3675	0.31932	0.17194	1.85716	0.0632885	NA	GK4P	processed_pseudogene
ENSG00000178150	1.1632	-0.962668	1.28654	-0.74826	0.454303	NA	ZNF114	protein_coding
ENSG00000178162	2.5738	-0.446653	0.586095	-0.762084	0.44601	NA	FAR2P2	transcribed_unprocessed_pseudogene
ENSG00000178175	13.2623	0.117994	0.222862	0.529448	0.596495	NA	ZNF366	protein_coding
ENSG00000178184	4.07984	0.0110992	0.496012	0.022377	0.982147	NA	PARD6G	protein_coding
ENSG00000178187	0.0807943	-0.358882	2.97312	-0.120709	0.903922	NA	ZNF454	protein_coding
ENSG00000178188	80.1643	-0.436914	0.123116	-3.54881	0.000386971	NA	SH2B1	protein_coding
ENSG00000178199	94.3895	0.00710536	0.102197	0.069526	0.944571	NA	ZC3H12D	protein_coding
ENSG00000178201	1.95287	-0.702829	0.672102	-1.04572	0.295691	NA	VN1R1	protein_coding
ENSG00000178202	70.5045	0.112817	0.12455	0.905794	0.365045	NA	POGLUT3	protein_coding
ENSG00000178217	2.85085	0.302004	0.558163	0.541067	0.588461	NA	SH2D4B	protein_coding
ENSG00000178222	10.2107	0.168779	0.317427	0.53171	0.594927	NA	RNF212	protein_coding
ENSG00000178226	47.7891	-0.12072	0.135982	-0.887765	0.374667	NA	PRSS36	protein_coding
ENSG00000178229	31.2352	0.148039	0.163359	0.906219	0.36482	NA	ZNF543	protein_coding
ENSG00000178257	0.110701	-0.702131	2.97355	-0.236125	0.813335	NA	PRM3	protein_coding
ENSG00000178295	47.1483	0.122981	0.140641	0.874434	0.381882	NA	GEN1	protein_coding
ENSG00000178297	89.2782	0.0558092	0.112452	0.496294	0.619687	NA	TMPRSS9	protein_coding
ENSG00000178301	15.6797	0.141073	0.232086	0.607848	0.543288	NA	AQP11	protein_coding
ENSG00000178338	39.4734	-0.0724439	0.141029	-0.51368	0.607476	NA	ZNF354B	protein_coding
ENSG00000178342	5.19678	-0.187173	0.457688	-0.408953	0.682574	NA	KCNG2	protein_coding
ENSG00000178343	0.130131	0.249719	2.97051	0.0840661	0.933004	NA	SHISA3	protein_coding
ENSG00000178372	5.30555	-0.0965308	0.501994	-0.192295	0.847511	NA	CALML5	protein_coding
ENSG00000178386	3.9698	-0.674386	0.499543	-1.35001	0.177014	NA	ZNF223	protein_coding
ENSG00000178397	64.2724	-0.162043	0.141075	-1.14863	0.250709	NA	FAM220A	protein_coding
ENSG00000178404	13.5901	-0.00257464	0.246434	-0.0104476	0.991664	NA	CEP295NL	protein_coding
ENSG00000178409	6.63888	-0.24992	0.374721	-0.666949	0.504805	NA	BEND3	protein_coding
ENSG00000178412	0.0712135	0.329836	2.97305	0.110942	0.911662	NA	CTDP1-DT	lncRNA
ENSG00000178429	2.34671	0.315151	0.559818	0.562953	0.573467	NA	RPS3AP5	processed_pseudogene
ENSG00000178440	3.45171	0.0626781	0.50027	0.125288	0.900295	NA	TIMM23B-AGAP6	protein_coding
ENSG00000178445	3.61599	0.51951	0.577297	0.899901	0.368173	NA	GLDC	protein_coding
ENSG00000178457	0.14592	-0.0419474	2.97074	-0.0141202	0.988734	NA	LINC00314	lncRNA
ENSG00000178458	20.4775	-0.244916	0.222035	-1.10305	0.270004	NA	H3P16	processed_pseudogene
ENSG00000178460	5.22799	0.541456	0.394756	1.37162	0.170181	NA	MCMDC2	protein_coding
ENSG00000178464	34.5078	-0.173884	0.157015	-1.10744	0.268105	NA	RPL10P16	processed_pseudogene
ENSG00000178498	44.8874	-0.360307	0.154745	-2.3284	0.0198911	NA	DTX3	protein_coding
ENSG00000178502	74.0043	0.368417	0.145879	2.52551	0.0115531	NA	KLHL11	protein_coding
ENSG00000178522	0.146025	-0.532214	2.97001	-0.179196	0.857784	NA	AMBN	protein_coding
ENSG00000178538	19.6613	0.597896	0.218638	2.73464	0.00624481	NA	CA8	protein_coding
ENSG00000178556	0.0915022	-0.0121372	2.97092	-0.00408535	0.99674	NA	CKS1BP6	processed_pseudogene
ENSG00000178568	0.192817	-0.623543	2.96861	-0.210045	0.833633	NA	ERBB4	protein_coding
ENSG00000178631	5.66856	0.516851	0.540412	0.956401	0.33887	NA	ACTG1P1	processed_pseudogene
ENSG00000178636	1.10278	-0.22507	0.95125	-0.236605	0.812964	NA	ENSG00000178636	transcribed_processed_pseudogene
ENSG00000178660	0.734935	-0.300173	1.10762	-0.271007	0.786386	NA	ARMC10P1	processed_pseudogene
ENSG00000178662	0.259111	-0.206539	2.96551	-0.069647	0.944475	NA	CSRNP3	protein_coding
ENSG00000178665	12.8294	0.0619293	0.236695	0.261642	0.793597	NA	ZNF713	protein_coding
ENSG00000178700	78.8602	-0.00462838	0.110275	-0.0419712	0.966522	NA	DHFR2	protein_coding
ENSG00000178715	0.869363	0.0209972	1.01878	0.0206101	0.983557	NA	ENSG00000178715	processed_pseudogene
ENSG00000178722	0.873821	-0.799962	1.23549	-0.647488	0.517316	NA	C5orf64	lncRNA
ENSG00000178723	0.0769718	0.172096	2.97386	0.0578694	0.953853	NA	GLULP4	processed_pseudogene
ENSG00000178732	33.3513	0.0412821	0.15342	0.269079	0.787869	NA	GP5	protein_coding
ENSG00000178750	2.05042	0.332867	0.659217	0.504943	0.613599	NA	STX19	protein_coding
ENSG00000178752	24.1847	-0.0447961	0.256898	-0.174373	0.861572	NA	ERFE	protein_coding
ENSG00000178761	83.0286	0.0517532	0.11081	0.467045	0.640468	NA	FAM219B	protein_coding
ENSG00000178773	13.5332	-0.239982	0.301975	-0.794707	0.426784	NA	CPNE7	protein_coding
ENSG00000178776	0.0768748	0.230693	2.97228	0.0776146	0.938135	NA	C5orf46	protein_coding
ENSG00000178795	0.622877	-0.532121	1.92973	-0.27575	0.78274	NA	GDPD4	protein_coding
ENSG00000178803	1.7887	-0.0316705	0.616688	-0.0513557	0.959042	NA	ADORA2A-AS1	lncRNA
ENSG00000178809	2.54633	-0.055243	0.606811	-0.0910383	0.927462	NA	TRIM73	protein_coding
ENSG00000178814	24.7407	-0.186266	0.200438	-0.929296	0.352735	NA	OPLAH	protein_coding
ENSG00000178821	1.27462	0.298202	0.786529	0.379137	0.704586	NA	TMEM52	protein_coding
ENSG00000178826	0.857973	0.499166	1.01747	0.490597	0.623711	NA	TMEM139	protein_coding
ENSG00000178852	26.4975	0.0319332	0.15515	0.205821	0.836931	NA	EFCAB13	protein_coding
ENSG00000178878	51.9453	-0.0852447	0.147603	-0.577526	0.563584	NA	APOLD1	protein_coding
ENSG00000178882	0.0471598	0.160118	2.9734	0.05385	0.957055	NA	RFLNA	protein_coding
ENSG00000178917	27.1624	0.34019	0.180418	1.88557	0.0593531	NA	ZNF852	protein_coding
ENSG00000178919	0.342919	0.376477	2.44303	0.154102	0.877529	NA	FOXE1	protein_coding
ENSG00000178921	43.0161	0.0695004	0.137478	0.505537	0.613182	NA	PFAS	protein_coding
ENSG00000178934	1.3677	0.236582	0.862334	0.274351	0.783815	NA	LGALS7B	protein_coding
ENSG00000178947	2.17813	0.407387	0.631795	0.644808	0.519051	NA	SMIM10L2A	protein_coding
ENSG00000178965	0.944814	-1.85304	1.02446	-1.8088	0.0704827	NA	ERICH3	protein_coding
ENSG00000178997	0.22746	0.800247	2.96971	0.269469	0.787569	NA	EXD1	protein_coding
ENSG00000178999	27.317	0.0356121	0.20261	0.175767	0.860477	NA	AURKB	protein_coding
ENSG00000179008	0.14592	-0.0419474	2.97074	-0.0141202	0.988734	NA	C14orf39	protein_coding
ENSG00000179023	0.602446	0.797389	1.8074	0.44118	0.659083	NA	KLHDC7A	protein_coding
ENSG00000179031	0.133042	-0.51783	2.97079	-0.174307	0.861624	NA	NSA2P3	processed_pseudogene
ENSG00000179038	10.7784	-0.241669	0.358352	-0.674391	0.500063	NA	ENSG00000179038	transcribed_processed_pseudogene
ENSG00000179041	74.7815	0.0772843	0.130744	0.591112	0.554445	NA	RRS1	protein_coding
ENSG00000179044	72.4907	0.09839	0.110843	0.887652	0.374728	NA	EXOC3L1	protein_coding
ENSG00000179055	0.202968	0.475269	2.9685	0.160104	0.872799	NA	OR13D1	protein_coding
ENSG00000179057	6.23321	-0.43881	0.335654	-1.30733	0.191101	NA	IGSF22	protein_coding
ENSG00000179058	0.103876	-0.340471	2.97076	-0.114608	0.908756	NA	C9orf50	protein_coding
ENSG00000179059	0.0404213	0.00939978	2.9714	0.00316342	0.997476	NA	ZFP42	protein_coding
ENSG00000179071	1.06169	0.51864	1.17106	0.442881	0.657852	NA	CCDC89	protein_coding
ENSG00000179073	0.140163	-0.392599	2.96959	-0.132207	0.894821	NA	TAAR3P	transcribed_unprocessed_pseudogene
ENSG00000179082	36.8342	0.304186	0.190384	1.59775	0.110099	NA	LINC02913	lncRNA
ENSG00000179083	0.22633	0.549893	2.80209	0.196244	0.844419	NA	FAM133A	protein_coding
ENSG00000179088	21.6574	0.187145	0.25406	0.736618	0.461354	NA	C12orf42	protein_coding
ENSG00000179094	67.4023	-0.359078	0.145644	-2.46545	0.0136842	NA	PER1	protein_coding
ENSG00000179097	1.32515	-0.821605	0.961677	-0.854346	0.392913	NA	HTR1F	protein_coding
ENSG00000179101	10.8774	-0.0438642	0.272122	-0.161193	0.871942	NA	H3P47	processed_pseudogene
ENSG00000179104	29.1896	-0.0888861	0.154158	-0.57659	0.564216	NA	TMTC2	protein_coding
ENSG00000179133	0.696431	0.700907	1.49822	0.467826	0.639909	NA	C10orf67	protein_coding
ENSG00000179141	0.177714	-0.0478123	2.96725	-0.0161133	0.987144	NA	MTUS2-AS1	lncRNA
ENSG00000179148	1.19395	-0.208187	1.08096	-0.192595	0.847276	NA	ALOXE3	protein_coding
ENSG00000179157	0.111655	-0.391639	2.96841	-0.131936	0.895035	NA	RPS2P28	processed_pseudogene
ENSG00000179165	1.75616	-0.325262	0.773461	-0.420528	0.6741	NA	PXT1	protein_coding
ENSG00000179168	1.02365	0.298929	1.14039	0.262129	0.793222	NA	GGN	protein_coding
ENSG00000179178	0.601343	-0.310133	1.86314	-0.166457	0.867797	NA	TMEM125	protein_coding
ENSG00000179195	94.1692	-0.179299	0.104132	-1.72183	0.0850995	NA	ZNF664	protein_coding
ENSG00000179213	0.698921	0.0110946	1.2569	0.00882694	0.992957	NA	SIGLECL1	protein_coding
ENSG00000179240	33.5813	0.252011	0.174763	1.44201	0.149298	NA	GVQW3	protein_coding
ENSG00000179241	31.7706	0.109518	0.184313	0.594197	0.55238	NA	LDLRAD3	protein_coding
ENSG00000179242	2.73219	-0.298537	0.571384	-0.522481	0.601336	NA	CDH4	protein_coding
ENSG00000179253	5.60539	0.556906	0.357655	1.5571	0.119446	NA	ENSG00000179253	lncRNA
ENSG00000179256	0.487069	-0.123978	2.64125	-0.0469393	0.962562	NA	SMCO3	protein_coding
ENSG00000179270	0.242996	-0.194206	2.96791	-0.0654353	0.947827	NA	PCARE	protein_coding
ENSG00000179277	0.896431	1.21593	0.929793	1.30774	0.19096	NA	MEIS3P1	processed_pseudogene
ENSG00000179284	0.11923	-0.138967	2.97164	-0.0467644	0.962701	NA	DAND5	protein_coding
ENSG00000179292	0.0740812	-0.146505	2.97289	-0.0492804	0.960696	NA	TMEM151A	protein_coding
ENSG00000179299	54.59	-0.0158121	0.13787	-0.114689	0.908692	NA	NSUN7	protein_coding
ENSG00000179304	0.268971	-0.0360731	2.96286	-0.0121751	0.990286	NA	FAM156B	protein_coding
ENSG00000179314	0.517436	-0.679611	1.9033	-0.357071	0.721039	NA	WSCD1	protein_coding
ENSG00000179331	9.9369	0.200852	0.280776	0.715345	0.474396	NA	RAB39A	protein_coding
ENSG00000179342	0.276961	-0.896799	2.96492	-0.302469	0.762294	NA	ENSG00000179342	processed_pseudogene
ENSG00000179348	94.6441	0.063343	0.152658	0.414934	0.67819	NA	GATA2	protein_coding
ENSG00000179362	4.03623	0.170206	0.447936	0.379978	0.703961	NA	HMGN2P46	transcribed_processed_pseudogene
ENSG00000179363	0.080981	-0.383943	2.97058	-0.129249	0.897161	NA	TMEM31	protein_coding
ENSG00000179388	4.47424	0.207399	0.41813	0.496016	0.619883	NA	EGR3	protein_coding
ENSG00000179397	5.69155	-0.125739	0.352729	-0.356476	0.721484	NA	CATSPERE	protein_coding
ENSG00000179399	1.79862	1.33191	0.840734	1.58423	0.113142	NA	GPC5	protein_coding
ENSG00000179403	0.0627495	-0.181062	2.97361	-0.0608896	0.951447	NA	VWA1	protein_coding
ENSG00000179406	75.1481	-0.00819782	0.106001	-0.0773373	0.938355	NA	LINC00174	lncRNA
ENSG00000179407	0.0454161	0.0252798	2.9717	0.00850683	0.993213	NA	DNAJB8	protein_coding
ENSG00000179412	0.702923	-0.803948	1.30074	-0.618072	0.536528	NA	HNRNPCL4	protein_coding
ENSG00000179428	0.826944	0.79174	1.1245	0.704079	0.481384	NA	IL6-AS1	lncRNA
ENSG00000179431	0.305837	0.137331	2.9658	0.046305	0.963067	NA	FJX1	protein_coding
ENSG00000179447	1.76358	1.0408	0.703056	1.48039	0.138768	NA	SLC24A3-AS1	lncRNA
ENSG00000179455	7.82631	0.117834	0.335581	0.351133	0.725489	NA	MKRN3	protein_coding
ENSG00000179468	0.0856186	-0.420281	2.9727	-0.14138	0.887569	NA	OR9A2	protein_coding
ENSG00000179476	76.1896	0.030128	0.107307	0.280764	0.778891	NA	C14orf28	protein_coding
ENSG00000179477	1.88438	1.05015	0.650323	1.61481	0.106351	NA	ALOX12B	protein_coding
ENSG00000179528	2.10352	0.0643042	0.605681	0.106169	0.915449	NA	LBX2	protein_coding
ENSG00000179532	78.5877	-0.0997907	0.111984	-0.891117	0.372866	NA	DNHD1	protein_coding
ENSG00000179542	42.5168	0.218961	0.161215	1.35819	0.174404	NA	SLITRK4	protein_coding
ENSG00000179546	0.0397649	0.0565376	2.97249	0.0190203	0.984825	NA	HTR1D	protein_coding
ENSG00000179564	0.714308	-0.928672	1.40047	-0.663115	0.507257	NA	LSMEM2	protein_coding
ENSG00000179580	0.240347	0.227329	2.96453	0.0766829	0.938876	NA	RNF151	protein_coding
ENSG00000179588	27.543	-0.438672	0.196758	-2.2295	0.0257806	NA	ZFPM1	protein_coding
ENSG00000179593	14.9258	-0.0580864	0.283882	-0.204615	0.837873	NA	ALOX15B	protein_coding
ENSG00000179598	22.8238	0.154021	0.19072	0.807579	0.419333	NA	PLD6	protein_coding
ENSG00000179603	0.231538	-0.178797	2.96988	-0.0602033	0.951994	NA	GRM8	protein_coding
ENSG00000179604	34.1734	-0.188419	0.161931	-1.16358	0.244596	NA	CDC42EP4	protein_coding
ENSG00000179611	5.53437	-0.0195154	0.336356	-0.0580201	0.953733	NA	DGKZP1	processed_pseudogene
ENSG00000179626	0.0964846	-0.233761	2.97271	-0.0786356	0.937322	NA	OR6C4	protein_coding
ENSG00000179627	26.1255	-0.147791	0.189735	-0.778933	0.436019	NA	ZBTB42	protein_coding
ENSG00000179630	35.1759	-0.0874731	0.185392	-0.471829	0.637049	NA	LACC1	protein_coding
ENSG00000179636	0.0997177	-0.3933	2.97134	-0.132364	0.894696	NA	TPPP2	protein_coding
ENSG00000179673	0.467743	0.200907	1.68552	0.119196	0.90512	NA	RPRML	protein_coding
ENSG00000179674	0.33964	0.462951	2.20124	0.210314	0.833423	NA	ARL14	protein_coding
ENSG00000179676	0.0507671	0.0039612	2.97131	0.00133315	0.998936	NA	LINC00305	lncRNA
ENSG00000179695	0.175261	0.229757	2.96787	0.0774148	0.938294	NA	OR6C2	protein_coding
ENSG00000179698	8.01414	-0.280797	0.315241	-0.890737	0.37307	NA	WDR97	protein_coding
ENSG00000179750	14.9993	-0.139743	0.261863	-0.533652	0.593583	NA	APOBEC3B	protein_coding
ENSG00000179751	0.0753512	0.00951058	2.97039	0.0032018	0.997445	NA	SYCN	protein_coding
ENSG00000179761	14.4153	-0.0149564	0.278201	-0.0537612	0.957125	NA	PIPOX	protein_coding
ENSG00000179766	0.330338	-0.659526	2.96515	-0.222426	0.823982	NA	ATP8B5P	transcribed_unprocessed_pseudogene
ENSG00000179774	0.219515	-0.134493	2.96654	-0.0453366	0.963839	NA	ATOH7	protein_coding
ENSG00000179776	0.73512	-0.515648	1.16955	-0.440894	0.659289	NA	CDH5	protein_coding
ENSG00000179799	0.445585	-0.293847	2.96921	-0.0989649	0.921166	NA	OR7E22P	transcribed_unprocessed_pseudogene
ENSG00000179826	0.112039	-0.526309	2.97292	-0.177034	0.859481	NA	MRGPRX3	protein_coding
ENSG00000179840	58.8169	-0.0703117	0.1217	-0.577745	0.563436	NA	PIK3CD-AS1	lncRNA
ENSG00000179841	18.4085	-0.0149152	0.228775	-0.0651962	0.948018	NA	AKAP5	protein_coding
ENSG00000179846	2.57316	-0.622352	0.604996	-1.02869	0.303626	NA	NKPD1	protein_coding
ENSG00000179855	2.73379	-0.158685	0.515717	-0.307698	0.758312	NA	GIPC3	protein_coding
ENSG00000179859	31.0802	0.428766	0.177308	2.4182	0.0155977	NA	RNF227	protein_coding
ENSG00000179869	9.20547	-0.0609226	0.326993	-0.186312	0.8522	NA	ABCA13	protein_coding
ENSG00000179873	0.14555	-0.0902331	2.9671	-0.0304112	0.975739	NA	NLRP11	protein_coding
ENSG00000179886	39.6054	-0.24513	0.17617	-1.39144	0.164093	NA	TIGD5	protein_coding
ENSG00000179899	1.69676	0.119435	0.660726	0.180764	0.856553	NA	PHC1P1	processed_pseudogene
ENSG00000179902	2.40822	-0.107002	0.564504	-0.189551	0.849661	NA	CFAP276	protein_coding
ENSG00000179909	33.09	-0.0457028	0.162471	-0.281299	0.778481	NA	ZNF154	protein_coding
ENSG00000179913	1.11948	-0.376549	1.05147	-0.358117	0.720256	NA	B3GNT3	protein_coding
ENSG00000179915	8.07056	-0.0335283	0.313179	-0.107058	0.914743	NA	NRXN1	protein_coding
ENSG00000179922	18.5252	-0.258763	0.212627	-1.21698	0.223611	NA	ZNF784	protein_coding
ENSG00000179930	0.0489312	-0.382974	2.97167	-0.128875	0.897457	NA	ZNF648	protein_coding
ENSG00000179934	17.455	0.638132	0.228343	2.79463	0.00519597	NA	CCR8	protein_coding
ENSG00000179935	1.48921	0.20064	0.726125	0.276316	0.782305	NA	LINC00652	lncRNA
ENSG00000179938	0.0502341	0.00746589	2.97137	0.00251261	0.997995	NA	GOLGA8J	protein_coding
ENSG00000179941	77.3087	0.0725965	0.112114	0.647526	0.517292	NA	BBS10	protein_coding
ENSG00000179943	43.6393	-0.035563	0.150894	-0.235682	0.81368	NA	FIZ1	protein_coding
ENSG00000179954	1.92267	0.1365	0.730335	0.186901	0.851738	NA	SSC5D	protein_coding
ENSG00000179965	30.069	-0.138212	0.181488	-0.761549	0.446329	NA	ZNF771	protein_coding
ENSG00000179967	57.0571	-0.458268	0.135794	-3.37474	0.000738852	NA	PPP1R14BP3	processed_pseudogene
ENSG00000179978	13.4012	-0.447846	0.24237	-1.84778	0.0646342	NA	NAIPP2	unprocessed_pseudogene
ENSG00000179988	73.095	0.0461167	0.106598	0.432623	0.665289	NA	PSTK	protein_coding
ENSG00000179994	0.370013	-0.218893	2.13577	-0.102489	0.918369	NA	SPDYE7P	transcribed_unprocessed_pseudogene
ENSG00000179997	0.0582182	-0.144919	2.97305	-0.0487441	0.961123	NA	RPA3P1	processed_pseudogene
ENSG00000180015	4.76138	0.4548	0.417751	1.08869	0.276292	NA	ENSG00000180015	processed_pseudogene
ENSG00000180019	1.55006	0.0967509	0.767471	0.126065	0.899681	NA	ENSG00000180019	transcribed_processed_pseudogene
ENSG00000180035	42.0079	-0.00357683	0.146252	-0.0244566	0.980488	NA	ZNF48	protein_coding
ENSG00000180042	0.903287	0.993576	1.29382	0.767938	0.442524	NA	OR1R1P	protein_coding
ENSG00000180044	0.460894	0.669006	1.84497	0.362611	0.716895	NA	C3orf80	protein_coding
ENSG00000180053	0.103374	-0.160982	2.97079	-0.0541882	0.956785	NA	NKX2-6	protein_coding
ENSG00000180061	26.2272	-0.376003	0.18481	-2.03454	0.0418972	NA	TMEM150B	protein_coding
ENSG00000180066	0.788539	-0.252665	1.25536	-0.201269	0.840488	NA	LINC02870	lncRNA
ENSG00000180068	0.17135	0.134454	2.97033	0.0452656	0.963896	NA	OR3A4P	transcribed_unprocessed_pseudogene
ENSG00000180071	22.3439	0.214071	0.182051	1.17588	0.239641	NA	ANKRD18A	protein_coding
ENSG00000180090	3.73358	0.309596	0.63035	0.491149	0.623321	NA	OR3A1	protein_coding
ENSG00000180113	8.51117	-0.236874	0.358839	-0.660111	0.509183	NA	TDRD6	protein_coding
ENSG00000180116	3.44207	0.23805	0.520113	0.457689	0.647176	NA	C12orf40	protein_coding
ENSG00000180138	34.8716	0.157152	0.175052	0.897747	0.36932	NA	CSNK1A1L	protein_coding
ENSG00000180139	1.72579	0.0424063	0.760179	0.0557846	0.955513	NA	ACTA2-AS1	lncRNA
ENSG00000180152	0.0404213	0.00939978	2.9714	0.00316342	0.997476	NA	XIAPP3	processed_pseudogene
ENSG00000180155	14.3337	-0.615264	0.261216	-2.35538	0.0185039	NA	LYNX1	protein_coding
ENSG00000180172	0.0695352	0.172199	2.97387	0.0579039	0.953825	NA	RPS12P23	processed_pseudogene
ENSG00000180189	1.73195	-0.0153879	0.764992	-0.0201151	0.983952	NA	HMGB1P14	processed_pseudogene
ENSG00000180190	39.0784	0.359152	0.188027	1.9101	0.0561198	NA	TDRP	protein_coding
ENSG00000180198	93.319	-0.0158025	0.10034	-0.15749	0.874859	NA	RCC1	protein_coding
ENSG00000180209	4.68662	-0.183374	0.450832	-0.406747	0.684194	NA	MYL11	protein_coding
ENSG00000180210	0.330155	-0.715235	2.96508	-0.24122	0.809385	NA	F2	protein_coding
ENSG00000180211	0.326005	-0.631646	2.47798	-0.254904	0.798797	NA	ENSG00000180211	processed_pseudogene
ENSG00000180221	0.529726	-0.0391568	1.94817	-0.0200993	0.983964	NA	TPT1P10	processed_pseudogene
ENSG00000180229	15.6688	-0.405516	0.268591	-1.50979	0.131098	NA	HERC2P3	transcribed_unprocessed_pseudogene
ENSG00000180245	2.2238	-0.495185	0.734424	-0.674249	0.500153	NA	RRH	protein_coding
ENSG00000180251	0.133989	-0.363154	2.96982	-0.122282	0.902676	NA	SLC9A4	protein_coding
ENSG00000180263	51.0446	0.170172	0.13455	1.26475	0.20596	NA	FGD6	protein_coding
ENSG00000180264	0.14592	-0.0419474	2.97074	-0.0141202	0.988734	NA	ADGRD2	protein_coding
ENSG00000180279	2.0236	-1.50304	0.712593	-2.10925	0.034923	NA	LINC01869	transcribed_unitary_pseudogene
ENSG00000180284	1.4466	0.942012	0.735196	1.28131	0.200086	NA	CNEP1R1P1	processed_pseudogene
ENSG00000180287	0.264091	-0.0718071	2.96221	-0.0242411	0.98066	NA	PLD5	protein_coding
ENSG00000180316	62.0713	-0.0822112	0.124	-0.662994	0.507334	NA	PNPLA1	protein_coding
ENSG00000180332	1.62744	-0.637441	0.788398	-0.808528	0.418787	NA	KCTD4	protein_coding
ENSG00000180336	2.31978	-0.396187	0.643253	-0.615911	0.537953	NA	MEIOC	protein_coding
ENSG00000180340	50.7631	-0.49007	0.138281	-3.544	0.000394102	NA	FZD2	protein_coding
ENSG00000180346	26.4463	-0.295687	0.178322	-1.65816	0.0972842	NA	TIGD2	protein_coding
ENSG00000180385	5.40001	-0.12341	0.367399	-0.335902	0.736945	NA	EMC3-AS1	transcribed_unprocessed_pseudogene
ENSG00000180389	0.437789	0.0530039	1.47973	0.0358199	0.971426	NA	ATP5F1EP2	processed_pseudogene
ENSG00000180409	25.1273	-0.375451	0.178689	-2.10115	0.0356281	NA	OR10AA1P	unprocessed_pseudogene
ENSG00000180422	0.621977	0.220592	1.4417	0.153009	0.878391	NA	LINC00304	lncRNA
ENSG00000180423	74.9087	0.137013	0.104281	1.31388	0.188886	NA	HARBI1	protein_coding
ENSG00000180425	77.1281	0.181115	0.128245	1.41226	0.157874	NA	C11orf71	protein_coding
ENSG00000180432	0.0549019	0.171074	2.97382	0.0575265	0.954126	NA	CYP8B1	protein_coding
ENSG00000180437	2.76611	0.415299	0.80068	0.518682	0.603982	NA	OR6K4P	unprocessed_pseudogene
ENSG00000180438	0.114041	-0.697602	2.97337	-0.234617	0.814506	NA	TPRXL	transcribed_processed_pseudogene
ENSG00000180447	6.54537	0.189678	0.33091	0.573201	0.566509	NA	GAS1	protein_coding
ENSG00000180458	0.121148	-0.153353	2.97261	-0.0515885	0.958857	NA	ENSG00000180458	lncRNA
ENSG00000180479	40.0295	0.337253	0.16411	2.05504	0.0398756	NA	ZNF571	protein_coding
ENSG00000180481	7.92295	-0.0312061	0.331981	-0.0939996	0.925109	NA	GLIPR1L2	protein_coding
ENSG00000180509	77.699	-0.35969	0.116561	-3.08586	0.00202964	NA	KCNE1	protein_coding
ENSG00000180525	0.328152	0.263693	2.9608	0.0890615	0.929033	NA	DIP2C-AS1	lncRNA
ENSG00000180532	0.395717	0.467528	2.96382	0.157745	0.874658	NA	ZSCAN4	protein_coding
ENSG00000180535	3.89077	0.892169	0.603401	1.47857	0.139256	NA	BHLHA15	protein_coding
ENSG00000180537	69.5984	-0.118547	0.172247	-0.68824	0.491301	NA	RNF182	protein_coding
ENSG00000180543	9.47541	0.122007	0.33048	0.369179	0.711994	NA	TSPYL5	protein_coding
ENSG00000180574	2.48985	-0.221934	0.566537	-0.391737	0.695252	NA	EIF2S3B	protein_coding
ENSG00000180581	11.555	0.174474	0.247119	0.706033	0.480168	NA	SRP9P1	processed_pseudogene
ENSG00000180592	0.842156	-0.934677	1.17185	-0.797608	0.425098	NA	SKIDA1	protein_coding
ENSG00000180610	1.73465	-0.0451305	0.681536	-0.0662188	0.947204	NA	ZBTB12BP	processed_pseudogene
ENSG00000180611	19.5813	-0.195302	0.235471	-0.829411	0.406872	NA	MB21D2	protein_coding
ENSG00000180613	0.120576	-0.045606	2.9702	-0.0153546	0.987749	NA	GSX2	protein_coding
ENSG00000180616	0.839674	-1.82164	1.31062	-1.38991	0.164557	NA	SSTR2	protein_coding
ENSG00000180626	28.2693	0.256403	0.172338	1.48779	0.136806	NA	ZNF594	protein_coding
ENSG00000180638	0.536748	-0.562992	1.50771	-0.37341	0.708844	NA	SLC47A2	protein_coding
ENSG00000180658	0.356603	0.213216	2.93107	0.0727432	0.94201	NA	OR2A4	protein_coding
ENSG00000180660	0.220796	-0.237063	2.96807	-0.079871	0.93634	NA	MAB21L1	protein_coding
ENSG00000180697	0.260719	-0.293454	2.96543	-0.0989582	0.921171	NA	C3orf22	protein_coding
ENSG00000180712	11.9147	-0.172727	0.273163	-0.632321	0.527177	NA	LINC02363	lncRNA
ENSG00000180720	0.893458	0.543913	1.32907	0.409243	0.682361	NA	CHRM4	protein_coding
ENSG00000180730	0.618969	-0.176228	1.69825	-0.10377	0.917352	NA	SHISA2	protein_coding
ENSG00000180745	0.603731	0.287097	1.68629	0.170254	0.864811	NA	CLRN3	protein_coding
ENSG00000180747	53.4951	-0.0913772	0.111796	-0.817355	0.413726	NA	SMG1P3	transcribed_unprocessed_pseudogene
ENSG00000180758	30.755	-0.0579588	0.185684	-0.312136	0.754937	NA	GPR157	protein_coding
ENSG00000180764	4.4258	-0.0526509	0.405092	-0.129973	0.896588	NA	PIPSL	transcribed_processed_pseudogene
ENSG00000180769	35.5606	-0.175588	0.157102	-1.11767	0.263709	NA	WDFY3-AS2	lncRNA
ENSG00000180777	3.41665	0.369384	0.539187	0.685076	0.493296	NA	ANKRD30B	protein_coding
ENSG00000180785	0.14592	-0.0419474	2.97074	-0.0141202	0.988734	NA	OR51E1	protein_coding
ENSG00000180787	33.9031	-0.0425218	0.165917	-0.256283	0.797732	NA	ZFP3	protein_coding
ENSG00000180801	2.19542	-0.422428	0.740968	-0.570103	0.568608	NA	ARSJ	protein_coding
ENSG00000180806	0.372524	-0.472095	2.61951	-0.180223	0.856978	NA	HOXC9	protein_coding
ENSG00000180815	3.97489	0.194281	0.478786	0.405779	0.684905	NA	MAP3K15	protein_coding
ENSG00000180818	0.0450134	0.159576	2.97339	0.0536679	0.9572	NA	HOXC10	protein_coding
ENSG00000180828	0.0753929	0.0152859	2.97046	0.00514599	0.995894	NA	BHLHE22	protein_coding
ENSG00000180834	0.766018	-0.240016	1.2323	-0.194771	0.845572	NA	MAP6D1	protein_coding
ENSG00000180846	2.97939	-0.146027	0.524644	-0.278335	0.780756	NA	CSNK1G2-AS1	lncRNA
ENSG00000180855	38.758	0.204388	0.1617	1.26399	0.206233	NA	ZNF443	protein_coding
ENSG00000180861	0.218879	-0.0407558	2.96996	-0.0137227	0.989051	NA	LINC01559	lncRNA
ENSG00000180867	33.3188	-0.0164012	0.160554	-0.102154	0.918635	NA	PDIA3P1	transcribed_processed_pseudogene
ENSG00000180875	7.41524	0.0155497	0.371347	0.0418739	0.966599	NA	GREM2	protein_coding
ENSG00000180878	1.06011	1.77654	1.27969	1.38826	0.165057	NA	C11orf42	protein_coding
ENSG00000180881	23.7815	-0.0845553	0.200824	-0.421041	0.673725	NA	CAPS2	protein_coding
ENSG00000180884	59.6539	0.148516	0.116055	1.2797	0.200651	NA	ZNF792	protein_coding
ENSG00000180900	40.7751	-0.354148	0.175454	-2.01846	0.0435429	NA	SCRIB	protein_coding
ENSG00000180909	0.284002	-0.494489	2.96501	-0.166775	0.867547	NA	OR52B1P	unprocessed_pseudogene
ENSG00000180914	18.3733	-0.0785119	0.218619	-0.359126	0.719501	NA	OXTR	protein_coding
ENSG00000180919	0.172792	-0.209064	2.96874	-0.0704219	0.943858	NA	OR56B4	protein_coding
ENSG00000180921	3.88148	-0.86844	0.476824	-1.8213	0.0685612	NA	FAM83H	protein_coding
ENSG00000180929	0.0621071	-0.524483	2.97363	-0.176378	0.859997	NA	GPR62	protein_coding
ENSG00000180934	0.184147	0.243609	2.96693	0.082108	0.934561	NA	OR56A1	protein_coding
ENSG00000180938	9.56467	0.205684	0.335351	0.613338	0.539653	NA	ZNF572	protein_coding
ENSG00000180953	75.562	-0.258561	0.13094	-1.97466	0.0483069	NA	ST20	lncRNA
ENSG00000180974	0.218879	-0.0407558	2.96996	-0.0137227	0.989051	NA	OR52E4	protein_coding
ENSG00000180988	1.02721	-1.22685	2.94956	-0.415945	0.67745	NA	OR52N2	protein_coding
ENSG00000180998	0.673789	-0.122551	1.40637	-0.0871397	0.93056	NA	GPR137C	protein_coding
ENSG00000180999	4.55364	-0.15931	0.414529	-0.384316	0.700744	NA	C1orf105	protein_coding
ENSG00000181004	26.8816	0.333891	0.180776	1.84699	0.0647493	NA	BBS12	protein_coding
ENSG00000181007	91.262	0.145666	0.102173	1.42568	0.153962	NA	ZFP82	protein_coding
ENSG00000181009	0.0459446	-0.186426	2.97377	-0.06269	0.950013	NA	OR52N5	protein_coding
ENSG00000181016	3.65022	-0.208118	0.464494	-0.448053	0.654115	NA	LSMEM1	protein_coding
ENSG00000181017	0.600291	0.0780435	1.38167	0.0564851	0.954955	NA	OR56B2P	protein_coding
ENSG00000181019	37.3146	-0.0655008	0.147072	-0.445366	0.656055	NA	NQO1	protein_coding
ENSG00000181023	0.928728	1.1636	1.14327	1.01779	0.30878	NA	OR56B1	protein_coding
ENSG00000181027	63.5113	-0.177136	0.157807	-1.12249	0.261655	NA	FKRP	protein_coding
ENSG00000181029	10.4132	-0.478382	0.271072	-1.76478	0.0776009	NA	TRAPPC5	protein_coding
ENSG00000181031	42.642	-0.0475404	0.152693	-0.311347	0.755537	NA	RPH3AL	protein_coding
ENSG00000181074	2.87388	-0.425601	0.607017	-0.701136	0.483218	NA	OR52N4	protein_coding
ENSG00000181085	0.55448	-0.696958	2.73482	-0.254846	0.798842	NA	MAPK15	protein_coding
ENSG00000181092	0.871601	0.0198919	1.28214	0.0155146	0.987622	NA	ADIPOQ	protein_coding
ENSG00000181097	3.3498	0.726408	0.548937	1.3233	0.185736	NA	LINC02878	lncRNA
ENSG00000181109	2.14314	-0.255544	0.749412	-0.340993	0.733109	NA	OR52P1	protein_coding
ENSG00000181123	2.11791	-0.794001	0.85107	-0.932945	0.350848	NA	ENSG00000181123	lncRNA
ENSG00000181126	52.8002	-0.175017	0.1912	-0.915361	0.360002	NA	HLA-V	transcribed_unprocessed_pseudogene
ENSG00000181135	45.3617	-0.0367894	0.137997	-0.266595	0.789781	NA	ZNF707	protein_coding
ENSG00000181143	1.96936	-0.284971	0.774581	-0.367903	0.712945	NA	MUC16	protein_coding
ENSG00000181195	0.506508	0.486749	2.11187	0.230482	0.817717	NA	PENK	protein_coding
ENSG00000181201	0.312954	-0.461706	2.96404	-0.155769	0.876215	NA	H2BU2P	unitary_pseudogene
ENSG00000181215	5.51641	0.00622121	0.36258	0.0171582	0.98631	NA	C4orf50	protein_coding
ENSG00000181218	47.1909	0.0684427	0.152147	0.449847	0.652821	NA	H2AW	protein_coding
ENSG00000181234	3.68977	0.371433	0.51152	0.726137	0.467755	NA	TMEM132C	protein_coding
ENSG00000181240	0.184915	-0.570129	2.96851	-0.192059	0.847696	NA	SLC25A41	protein_coding
ENSG00000181264	1.00305	-0.428969	0.855538	-0.501403	0.616088	NA	TLCD5	protein_coding
ENSG00000181284	76.7593	-0.0917732	0.119694	-0.766735	0.443239	NA	TMEM102	protein_coding
ENSG00000181291	2.42143	0.262863	0.631314	0.416374	0.677136	NA	TMEM132E	protein_coding
ENSG00000181315	79.5581	-0.00723348	0.141532	-0.0511083	0.959239	NA	ZNF322	protein_coding
ENSG00000181322	31.8483	-0.367962	0.183891	-2.00099	0.045394	NA	NME9	protein_coding
ENSG00000181333	7.77078	0.00115492	0.319975	0.00360941	0.99712	NA	HEPHL1	protein_coding
ENSG00000181350	63.0043	-0.198411	0.138784	-1.42964	0.15282	NA	LRRC75A	protein_coding
ENSG00000181374	0.0701358	-0.336785	2.97095	-0.11336	0.909745	NA	CCL13	protein_coding
ENSG00000181378	0.126858	0.212531	2.97189	0.0715138	0.942989	NA	CFAP65	protein_coding
ENSG00000181392	6.08906	-0.339823	0.359481	-0.945315	0.344498	NA	SYNE4	protein_coding
ENSG00000181404	54.5534	-0.596052	0.158942	-3.75011	0.000176754	NA	WASHC1	protein_coding
ENSG00000181408	0.275624	-0.105825	2.96637	-0.0356748	0.971542	NA	UTS2R	protein_coding
ENSG00000181418	0.200142	0.338173	2.96743	0.113962	0.909268	NA	DDN	protein_coding
ENSG00000181433	0.439496	-0.0273798	2.96562	-0.0092324	0.992634	NA	SAGE1	protein_coding
ENSG00000181450	37.7095	0.142889	0.164056	0.870981	0.383765	NA	ZNF678	protein_coding
ENSG00000181458	14.8064	0.292321	0.269758	1.08364	0.278524	NA	TMEM45A	protein_coding
ENSG00000181511	0.212695	0.320113	2.97011	0.107778	0.914171	NA	GLRX5P1	processed_pseudogene
ENSG00000181524	0.985507	-0.1921	0.859386	-0.223531	0.823122	NA	RPL24P4	processed_pseudogene
ENSG00000181541	0.69489	0.012412	1.39084	0.00892406	0.99288	NA	MAB21L2	protein_coding
ENSG00000181544	32.4607	-0.126894	0.159777	-0.794195	0.427082	NA	FANCB	protein_coding
ENSG00000181562	0.0756455	0.20131	2.97157	0.0677454	0.945988	NA	EDDM3A	protein_coding
ENSG00000181577	0.0462328	-0.179804	2.97401	-0.0604583	0.951791	NA	C6orf223	lncRNA
ENSG00000181585	4.93234	-0.322146	0.421749	-0.763833	0.444967	NA	TMIE	protein_coding
ENSG00000181588	1.25893	0.158278	0.8056	0.196472	0.84424	NA	MEX3D	protein_coding
ENSG00000181616	0.0890118	-0.131345	2.97224	-0.0441905	0.964753	NA	OR52H1	protein_coding
ENSG00000181617	0.0821874	-0.143138	2.9715	-0.0481704	0.96158	NA	FDCSP	protein_coding
ENSG00000181619	4.37463	0.305986	0.57062	0.536234	0.591797	NA	GPR135	protein_coding
ENSG00000181626	0.557599	-0.570219	2.27246	-0.250925	0.801872	NA	ANKRD62	protein_coding
ENSG00000181634	5.65042	0.76957	0.454413	1.69355	0.090351	NA	TNFSF15	protein_coding
ENSG00000181638	40.4267	-0.17749	0.171393	-1.03557	0.300403	NA	ZFP41	protein_coding
ENSG00000181649	6.86855	0.0928516	0.353765	0.262467	0.792962	NA	PHLDA2	protein_coding
ENSG00000181652	45.7465	-0.213547	0.192431	-1.10973	0.267114	NA	ATG9B	protein_coding
ENSG00000181656	2.80675	-0.991346	0.622913	-1.59147	0.111505	NA	GPR88	protein_coding
ENSG00000181690	28.933	0.0645793	0.170222	0.379382	0.704404	NA	PLAG1	protein_coding
ENSG00000181741	0.143113	-0.402226	2.97065	-0.1354	0.892295	NA	FDX1P1	processed_pseudogene
ENSG00000181751	70.2749	0.162893	0.122618	1.32846	0.184025	NA	MACIR	protein_coding
ENSG00000181754	88.7359	0.0831112	0.113972	0.729225	0.465864	NA	AMIGO1	protein_coding
ENSG00000181773	1.0965	-0.428318	0.969427	-0.441826	0.658615	NA	GPR3	protein_coding
ENSG00000181778	17.2877	0.0454019	0.235319	0.192938	0.847007	NA	TMEM252	protein_coding
ENSG00000181781	0.0737808	0.226276	2.97209	0.0761337	0.939313	NA	ODF3L2	protein_coding
ENSG00000181786	0.0708683	0.340196	2.97344	0.114412	0.908912	NA	ACTL9	protein_coding
ENSG00000181790	3.22843	-0.732387	0.566202	-1.29351	0.195836	NA	ADGRB1	protein_coding
ENSG00000181798	2.13433	-0.466287	0.614848	-0.758378	0.448225	NA	LINC00471	lncRNA
ENSG00000181800	40.2307	-0.0689065	0.156908	-0.439151	0.660552	NA	CELF2-AS1	lncRNA
ENSG00000181856	5.15163	0.410976	0.439115	0.935919	0.349315	NA	SLC2A4	protein_coding
ENSG00000181885	9.90583	-0.24268	0.292261	-0.830355	0.406338	NA	CLDN7	protein_coding
ENSG00000181894	30.1453	0.0429066	0.152222	0.281868	0.778044	NA	ZNF329	protein_coding
ENSG00000181903	0.151282	0.475844	2.97184	0.160118	0.872789	NA	OR4C6	protein_coding
ENSG00000181908	20.281	0.526743	0.219982	2.39448	0.0166438	NA	LINC02724	lncRNA
ENSG00000181915	89.5289	-0.128884	0.106119	-1.21452	0.224549	NA	ADO	protein_coding
ENSG00000181929	14.8074	-0.240649	0.24057	-1.00033	0.317151	NA	PRKAG1	protein_coding
ENSG00000181938	21.7149	0.117443	0.189907	0.618425	0.536295	NA	GINS3	protein_coding
ENSG00000181943	0.14592	-0.0419474	2.97074	-0.0141202	0.988734	NA	OR4A21P	unprocessed_pseudogene
ENSG00000181963	12.8809	-0.151857	0.294369	-0.515874	0.605942	NA	OR52K2	protein_coding
ENSG00000181982	75.4474	-0.0537635	0.124668	-0.431254	0.666284	NA	CCDC149	protein_coding
ENSG00000181995	0.391374	-0.33408	2.96423	-0.112704	0.910265	NA	LINC00301	transcribed_unitary_pseudogene
ENSG00000182000	0.811878	0.387402	1.10375	0.350988	0.725597	NA	PPIAP73	processed_pseudogene
ENSG00000182010	72.3318	-0.0582212	0.131642	-0.442271	0.658293	NA	RTKN2	protein_coding
ENSG00000182013	0.436443	0.055855	2.96229	0.0188553	0.984957	NA	PNMA8A	protein_coding
ENSG00000182040	0.0838995	-0.371447	2.97042	-0.125049	0.900485	NA	USH1G	protein_coding
ENSG00000182048	16.6216	-0.260629	0.213064	-1.22324	0.221239	NA	TRPC2	transcribed_unprocessed_pseudogene
ENSG00000182057	9.71741	-0.375614	0.312311	-1.20269	0.229096	NA	OGFRP1	lncRNA
ENSG00000182077	0.763629	-0.0851238	2.96845	-0.0286762	0.977123	NA	PTCHD3	protein_coding
ENSG00000182103	0.070426	0.33669	2.97331	0.113237	0.909843	NA	FAM181B	protein_coding
ENSG00000182107	9.41362	0.66572	0.287422	2.31617	0.0205489	NA	TMEM30B	protein_coding
ENSG00000182108	51.119	-0.0389614	0.141598	-0.275156	0.783196	NA	DEXI	protein_coding
ENSG00000182118	60.8951	0.0616944	0.11984	0.514808	0.606687	NA	FAM89A	protein_coding
ENSG00000182132	0.171644	-0.256876	2.96971	-0.0864985	0.93107	NA	KCNIP1	protein_coding
ENSG00000182134	55.7897	0.156674	0.15108	1.03703	0.299723	NA	TDRKH	protein_coding
ENSG00000182156	0.550679	-0.139967	1.76852	-0.0791434	0.936919	NA	ENPP7	protein_coding
ENSG00000182165	69.177	0.0150287	0.121264	0.123934	0.901368	NA	TP53TG1	lncRNA
ENSG00000182168	0.687013	-0.875908	1.81055	-0.483781	0.628541	NA	UNC5C	protein_coding
ENSG00000182175	0.930908	-0.239477	1.30294	-0.183797	0.854173	NA	RGMA	protein_coding
ENSG00000182183	51.2469	-0.264626	0.134955	-1.96085	0.0498961	NA	SHISAL2A	protein_coding
ENSG00000182185	87.2677	0.227327	0.120603	1.88492	0.0594402	NA	RAD51B	protein_coding
ENSG00000182195	87.2883	0.207238	0.109019	1.90094	0.0573101	NA	LDOC1	protein_coding
ENSG00000182196	4.45347	0.625569	0.409508	1.52761	0.126609	NA	ARL6IP4	protein_coding
ENSG00000182218	1.30886	1.21499	0.986841	1.23119	0.21825	NA	HHIPL1	protein_coding
ENSG00000182223	0.0882822	-0.207225	2.97319	-0.0696981	0.944434	NA	ZAR1	protein_coding
ENSG00000182230	1.9049	1.60334	0.69803	2.29695	0.0216216	NA	NA	NA
ENSG00000182240	95.1218	0.0717238	0.105544	0.679563	0.496781	NA	BACE2	protein_coding
ENSG00000182253	21.2235	-0.19727	0.215276	-0.916358	0.359479	NA	SYNM	protein_coding
ENSG00000182255	0.14592	-0.0419474	2.97074	-0.0141202	0.988734	NA	KCNA4	protein_coding
ENSG00000182256	0.14592	-0.0419474	2.97074	-0.0141202	0.988734	NA	GABRG3	protein_coding
ENSG00000182257	15.9488	-0.236358	0.233179	-1.01363	0.310758	NA	PRR34	lncRNA
ENSG00000182263	1.47159	0.321113	0.862478	0.372314	0.709659	NA	FIGN	protein_coding
ENSG00000182264	0.142495	0.326814	2.97314	0.109922	0.912471	NA	IZUMO1	protein_coding
ENSG00000182271	0.351711	-0.586904	2.63357	-0.222855	0.823648	NA	TMIGD1	protein_coding
ENSG00000182272	5.50496	-0.274838	0.445052	-0.61754	0.536879	NA	B4GALNT4	protein_coding
ENSG00000182308	15.267	-0.261149	0.283846	-0.920037	0.357553	NA	DCAF4L1	protein_coding
ENSG00000182310	84.6285	-0.202363	0.122036	-1.65823	0.0972719	NA	SPACA6	protein_coding
ENSG00000182318	28.0203	0.0998053	0.211015	0.472978	0.636229	NA	ZSCAN22	protein_coding
ENSG00000182324	4.47163	0.262316	0.472304	0.555397	0.578623	NA	KCNJ14	protein_coding
ENSG00000182326	1.75212	1.00849	0.731271	1.37909	0.167867	NA	C1S	protein_coding
ENSG00000182327	3.82782	0.0519675	0.494303	0.105133	0.91627	NA	GLTPD2	protein_coding
ENSG00000182329	1.08729	-0.371408	0.926771	-0.400755	0.688601	NA	KIAA2012	protein_coding
ENSG00000182333	0.285681	0.105501	2.96404	0.0355937	0.971606	NA	LIPF	protein_coding
ENSG00000182347	11.1727	-0.357486	0.256679	-1.39274	0.163699	NA	PDSS1P1	processed_pseudogene
ENSG00000182348	0.256512	-0.223657	2.9696	-0.0753157	0.939964	NA	ZNF804B	protein_coding
ENSG00000182352	0.208832	-0.287961	2.969	-0.0969892	0.922735	NA	CD300LD-AS1	lncRNA
ENSG00000182366	0.60735	0.334545	1.38317	0.241868	0.808883	NA	FAM87A	lncRNA
ENSG00000182376	0.867593	0.22083	1.6304	0.135445	0.89226	NA	ENSG00000182376	lncRNA
ENSG00000182378	70.6453	-0.170681	0.123044	-1.38715	0.165395	NA	PLCXD1	protein_coding
ENSG00000182379	0.69948	0.378819	1.17264	0.323049	0.746658	NA	NXPH4	protein_coding
ENSG00000182383	0.320831	0.344817	2.96444	0.116318	0.907401	NA	RPL27AP5	processed_pseudogene
ENSG00000182389	49.5417	-0.288833	0.140111	-2.06146	0.0392591	NA	CACNB4	protein_coding
ENSG00000182393	5.33096	0.091392	0.385689	0.236958	0.812689	NA	IFNL1	protein_coding
ENSG00000182397	2.10638	-0.424564	0.605886	-0.700733	0.48347	NA	DNM1P46	transcribed_unprocessed_pseudogene
ENSG00000182400	60.6168	0.0649624	0.120829	0.537641	0.590825	NA	TRAPPC6B	protein_coding
ENSG00000182405	42.5801	0.0331492	0.208151	0.159256	0.873467	NA	PGBD4	protein_coding
ENSG00000182463	66.7069	-0.257183	0.134754	-1.90854	0.0563211	NA	TSHZ2	protein_coding
ENSG00000182472	20.1391	0.211674	0.186205	1.13678	0.255628	NA	CAPN12	protein_coding
ENSG00000182489	1.53896	-0.252932	1.02329	-0.247176	0.804772	NA	XKRX	protein_coding
ENSG00000182492	1.64325	0.651038	1.03378	0.629766	0.528848	NA	BGN	protein_coding
ENSG00000182504	94.5966	0.0335267	0.104396	0.321149	0.748097	NA	CEP97	protein_coding
ENSG00000182508	2.00051	1.67497	0.868931	1.92763	0.0539015	NA	LHFPL1	protein_coding
ENSG00000182521	0.0916021	-0.145067	2.97046	-0.0488365	0.96105	NA	TBPL2	protein_coding
ENSG00000182531	0.0473299	-0.177626	2.97394	-0.0597274	0.952373	NA	OR7E115P	unprocessed_pseudogene
ENSG00000182545	0.223389	-0.343606	2.96774	-0.11578	0.907827	NA	RNASE10	protein_coding
ENSG00000182574	0.193798	-0.232361	2.96842	-0.0782777	0.937607	NA	CSGALNACT2P1	processed_pseudogene
ENSG00000182575	0.189894	0.0705035	2.96925	0.0237445	0.981056	NA	NXPH3	protein_coding
ENSG00000182580	7.6153	0.360904	0.349235	1.03341	0.30141	NA	EPHB3	protein_coding
ENSG00000182585	1.39808	-0.880618	0.832217	-1.05816	0.289983	NA	EPGN	protein_coding
ENSG00000182586	2.91633	0.212494	0.572052	0.371459	0.710296	NA	LINC00334	lncRNA
ENSG00000182600	3.94426	-0.0225212	0.47704	-0.0472103	0.962346	NA	SNORC	protein_coding
ENSG00000182612	5.11381	0.187931	0.427041	0.440077	0.659882	NA	TSPAN10	protein_coding
ENSG00000182625	0.841884	-0.125791	0.956249	-0.131546	0.895343	NA	ENSG00000182625	processed_pseudogene
ENSG00000182636	10.163	0.0412393	0.306499	0.13455	0.892968	NA	NDN	protein_coding
ENSG00000182648	21.3777	0.165805	0.177348	0.934917	0.349831	NA	RNF32-DT	lncRNA
ENSG00000182667	0.417711	0.0269482	2.51604	0.0107106	0.991454	NA	NTM	protein_coding
ENSG00000182674	0.121924	-0.197162	2.97187	-0.0663426	0.947105	NA	KCNB2	protein_coding
ENSG00000182676	1.20126	-0.593201	0.926491	-0.640267	0.521999	NA	PPP1R27	protein_coding
ENSG00000182685	24.1469	-0.459598	0.181251	-2.5357	0.0112222	NA	BRICD5	protein_coding
ENSG00000182687	3.19202	-0.148766	0.621329	-0.239432	0.810771	NA	GALR2	protein_coding
ENSG00000182700	48.9126	-0.125325	0.139964	-0.895408	0.370569	NA	IGIP	protein_coding
ENSG00000182704	0.375581	0.0993185	2.96195	0.0335314	0.973251	NA	TSKU	protein_coding
ENSG00000182722	0.359145	0.212542	2.18683	0.0971917	0.922574	NA	SEPHS1P1	processed_pseudogene
ENSG00000182742	6.43444	0.195562	0.34405	0.568411	0.569756	NA	HOXB4	protein_coding
ENSG00000182747	6.33232	0.477362	0.448035	1.06546	0.286669	NA	SLC35D3	protein_coding
ENSG00000182749	11.3028	-0.220061	0.258378	-0.851698	0.394381	NA	PAQR7	protein_coding
ENSG00000182752	2.62539	0.274561	0.554868	0.494823	0.620725	NA	PAPPA	protein_coding
ENSG00000182759	0.919656	-0.636654	0.980061	-0.649606	0.515946	NA	MAFA	protein_coding
ENSG00000182768	79.6916	0.21073	0.109595	1.92282	0.0545028	NA	NGRN	protein_coding
ENSG00000182771	0.926512	-0.292661	1.19059	-0.245812	0.805827	NA	GRID1	protein_coding
ENSG00000182774	23.3188	-0.141244	0.192872	-0.73232	0.463973	NA	RPS17	protein_coding
ENSG00000182791	0.165244	0.093606	2.96736	0.0315452	0.974835	NA	CCDC87	protein_coding
ENSG00000182795	19.6762	0.44623	0.228084	1.95642	0.0504152	NA	C1orf116	protein_coding
ENSG00000182796	28.3037	0.330159	0.172055	1.91892	0.0549943	NA	TMEM198B	transcribed_unitary_pseudogene
ENSG00000182798	0.0669866	-0.565779	2.9716	-0.190395	0.848999	NA	MAGEB17	protein_coding
ENSG00000182814	1.28936	-0.124857	1.98399	-0.0629323	0.94982	NA	FUNDC2P2	transcribed_processed_pseudogene
ENSG00000182836	0.0964126	0.264108	2.97011	0.0889219	0.929144	NA	PLCXD3	protein_coding
ENSG00000182853	49.8066	0.00813481	0.156305	0.0520445	0.958493	NA	VMO1	protein_coding
ENSG00000182870	1.08685	0.348605	1.00221	0.347836	0.727963	NA	GALNT9	protein_coding
ENSG00000182873	10.0941	-0.19565	0.314095	-0.622902	0.533349	NA	PRKCZ-AS1	lncRNA
ENSG00000182890	2.41399	0.445543	0.530492	0.839867	0.400983	NA	GLUD2	protein_coding
ENSG00000182901	5.44891	0.0837818	0.410707	0.203994	0.838358	NA	RGS7	protein_coding
ENSG00000182902	2.54072	-0.0327939	0.545525	-0.0601144	0.952065	NA	SLC25A18	protein_coding
ENSG00000182912	8.09536	-0.342554	0.403661	-0.848618	0.396094	NA	TSPEAR-AS2	lncRNA
ENSG00000182931	0.298113	-0.204355	2.96251	-0.0689803	0.945005	NA	WFDC10B	protein_coding
ENSG00000182938	0.14592	-0.0419474	2.97074	-0.0141202	0.988734	NA	OTOP3	protein_coding
ENSG00000182950	0.15266	-0.183513	2.96925	-0.0618043	0.950719	NA	ODF3L1	protein_coding
ENSG00000182979	25.4642	-0.00091924	0.194156	-0.00473454	0.996222	NA	MTA1	protein_coding
ENSG00000182983	2.3796	0.0540036	0.660442	0.0817689	0.934831	NA	ZNF662	protein_coding
ENSG00000182985	38.1666	0.241609	0.140142	1.72402	0.0847034	NA	CADM1	protein_coding
ENSG00000182986	57.6844	0.120234	0.132118	0.910052	0.362795	NA	ZNF320	protein_coding
ENSG00000182993	24.8847	0.0980614	0.173533	0.56509	0.572013	NA	C12orf60	protein_coding
ENSG00000183010	3.93303	0.370101	0.458861	0.806563	0.419918	NA	PYCR1	protein_coding
ENSG00000183018	7.61737	-0.130349	0.317044	-0.411138	0.680971	NA	SPNS2	protein_coding
ENSG00000183022	0.816066	0.519699	0.957597	0.542712	0.587328	NA	TPM3P8	processed_pseudogene
ENSG00000183032	0.0974651	0.175175	2.97296	0.0589228	0.953014	NA	SLC25A21	protein_coding
ENSG00000183034	0.783395	0.210685	1.86968	0.112685	0.91028	NA	OTOP2	protein_coding
ENSG00000183048	6.50796	-0.00561078	0.321866	-0.017432	0.986092	NA	SLC25A10	protein_coding
ENSG00000183055	0.517614	-0.474283	1.94913	-0.24333	0.80775	NA	FAM133CP	processed_pseudogene
ENSG00000183060	70.5436	0.111932	0.14161	0.790425	0.42928	NA	LYSMD4	protein_coding
ENSG00000183066	13.6088	-0.0578291	0.22533	-0.256642	0.797455	NA	WBP2NL	protein_coding
ENSG00000183072	0.208693	-0.185195	2.96619	-0.0624355	0.950216	NA	NKX2-5	protein_coding
ENSG00000183077	24.7564	-0.020506	0.194956	-0.105183	0.916231	NA	AFMID	protein_coding
ENSG00000183087	65.156	-0.00993339	0.123586	-0.0803762	0.935938	NA	GAS6	protein_coding
ENSG00000183090	1.18636	0.773029	0.928384	0.832661	0.405036	NA	FREM3	protein_coding
ENSG00000183092	12.4877	0.413592	0.241731	1.71096	0.0870882	NA	BEGAIN	protein_coding
ENSG00000183098	0.154232	-0.589064	2.9715	-0.198238	0.842859	NA	GPC6	protein_coding
ENSG00000183111	36.1436	0.168572	0.145072	1.16198	0.245242	NA	ARHGEF37	protein_coding
ENSG00000183117	3.17098	-0.377713	0.612297	-0.616878	0.537315	NA	CSMD1	protein_coding
ENSG00000183128	0.760934	0.601751	1.41548	0.425121	0.670749	NA	CALHM3	protein_coding
ENSG00000183137	59.273	0.125966	0.134589	0.935927	0.349311	NA	CEP57L1	protein_coding
ENSG00000183145	0.0983905	0.130518	2.97269	0.0439056	0.96498	NA	RIPPLY3	protein_coding
ENSG00000183150	20.9566	0.130533	0.212051	0.615572	0.538177	NA	GPR19	protein_coding
ENSG00000183153	0.40438	-0.250615	1.63231	-0.153534	0.877977	NA	GJD3	protein_coding
ENSG00000183154	4.12416	0.206422	0.473816	0.435658	0.663085	NA	ENSG00000183154	lncRNA
ENSG00000183160	9.8021	-0.172627	0.389215	-0.443527	0.657384	NA	TMEM119	protein_coding
ENSG00000183166	0.222962	-0.257464	2.96813	-0.0867428	0.930876	NA	CALN1	protein_coding
ENSG00000183171	0.377133	-0.147712	2.95896	-0.0499202	0.960186	NA	ENSG00000183171	processed_pseudogene
ENSG00000183185	0.443166	0.180877	2.69968	0.0669995	0.946582	NA	GABRR3	protein_coding
ENSG00000183186	0.127181	0.195662	2.97137	0.0658491	0.947498	NA	C2CD4C	protein_coding
ENSG00000183196	0.323577	0.533281	2.96571	0.179816	0.857297	NA	CHST6	protein_coding
ENSG00000183199	1.13678	0.22505	0.770808	0.291967	0.770312	NA	HSP90AB3P	processed_pseudogene
ENSG00000183208	10.9638	-0.398682	0.281567	-1.41594	0.156793	NA	GDPGP1	protein_coding
ENSG00000183230	1.36554	0.24789	2.94792	0.0840899	0.932985	NA	CTNNA3	protein_coding
ENSG00000183239	1.08761	0.426935	0.928372	0.459875	0.645606	NA	ENSG00000183239	processed_pseudogene
ENSG00000183246	0.904322	0.0684635	1.06053	0.0645561	0.948527	NA	RIMBP3C	protein_coding
ENSG00000183248	0.999471	-0.976889	1.01553	-0.961948	0.336076	NA	PRR36	protein_coding
ENSG00000183250	25.5067	0.00565407	0.180752	0.0312809	0.975046	NA	LINC01547	lncRNA
ENSG00000183273	0.0759578	-0.512995	2.97334	-0.172532	0.86302	NA	CCDC60	protein_coding
ENSG00000183281	10.643	0.0465976	0.286639	0.162565	0.870861	NA	PLGLB1	protein_coding
ENSG00000183287	0.208391	0.123784	2.96932	0.0416877	0.966748	NA	CCBE1	protein_coding
ENSG00000183292	3.42031	-0.626428	0.519803	-1.20513	0.228155	NA	PRSS40A	transcribed_unprocessed_pseudogene
ENSG00000183298	0.384801	-0.504362	1.96572	-0.256579	0.797503	NA	RPSAP19	processed_pseudogene
ENSG00000183307	78.2176	-0.281387	0.142653	-1.97253	0.0485486	NA	TMEM121B	protein_coding
ENSG00000183309	84.4353	0.074917	0.110159	0.680078	0.496455	NA	ZNF623	protein_coding
ENSG00000183310	0.160784	0.0283161	2.96813	0.00954006	0.992388	NA	OR2T34	protein_coding
ENSG00000183317	0.228083	-0.447905	2.96793	-0.150915	0.880043	NA	EPHA10	protein_coding
ENSG00000183318	0.496371	-0.431129	1.96926	-0.218929	0.826705	NA	SPDYE4	protein_coding
ENSG00000183324	3.90343	-0.150016	0.438993	-0.341727	0.732556	NA	REC114	protein_coding
ENSG00000183340	76.2907	0.1304	0.150902	0.864133	0.387515	NA	JRKL	protein_coding
ENSG00000183346	0.175155	-0.0529809	2.97258	-0.0178232	0.98578	NA	CABCOCO1	protein_coding
ENSG00000183347	16.5593	0.284418	0.23577	1.20634	0.227687	NA	GBP6	protein_coding
ENSG00000183378	0.25784	-0.214365	2.96939	-0.0721915	0.942449	NA	OVCH2	protein_coding
ENSG00000183379	0.0470495	-0.383269	2.97168	-0.128974	0.897378	NA	SYNDIG1L	protein_coding
ENSG00000183389	0.0502619	0.0131117	2.97146	0.00441254	0.996479	NA	OR56A4	protein_coding
ENSG00000183396	0.128476	-0.148029	2.97154	-0.0498158	0.960269	NA	TMEM89	protein_coding
ENSG00000183397	1.99175	-0.126872	0.680996	-0.186304	0.852206	NA	TEKTIP1	protein_coding
ENSG00000183421	1.85904	0.144624	0.747589	0.193454	0.846604	NA	RIPK4	protein_coding
ENSG00000183423	1.16895	0.290282	0.81164	0.357649	0.720606	NA	LRIT3	protein_coding
ENSG00000183426	22.969	-0.527948	0.182929	-2.88608	0.00390068	NA	NPIPA1	protein_coding
ENSG00000183432	0.0984654	-0.679517	2.9727	-0.228586	0.819191	NA	ZBTB8OSP1	processed_pseudogene
ENSG00000183439	15.5708	0.38519	0.234477	1.64276	0.100433	NA	TRIM61	protein_coding
ENSG00000183444	0.592973	0.929542	1.17645	0.790123	0.429456	NA	OR7E38P	unprocessed_pseudogene
ENSG00000183454	0.267184	0.173926	2.96619	0.0586361	0.953242	NA	GRIN2A	protein_coding
ENSG00000183458	5.58838	-0.167918	0.371112	-0.452472	0.650929	NA	PKD1P3	transcribed_unprocessed_pseudogene
ENSG00000183463	0.143963	0.0910342	2.96913	0.0306602	0.975541	NA	URAD	protein_coding
ENSG00000183474	71.5597	0.371872	0.127087	2.92613	0.00343208	NA	GTF2H2C	protein_coding
ENSG00000183476	0.371044	1.18544	2.36761	0.500689	0.61659	NA	SH2D7	protein_coding
ENSG00000183479	8.86534	-0.184118	0.306141	-0.601416	0.547563	NA	TREX2	protein_coding
ENSG00000183496	1.80619	-0.16678	0.792688	-0.210399	0.833357	NA	MEX3B	protein_coding
ENSG00000183506	64.0006	-0.0300851	0.123325	-0.243949	0.80727	NA	PI4KAP2	transcribed_unitary_pseudogene
ENSG00000183542	16.485	0.285022	0.224345	1.27046	0.20392	NA	KLRC4	protein_coding
ENSG00000183549	0.843441	1.45321	1.26892	1.14523	0.252113	NA	ACSM5	protein_coding
ENSG00000183562	1.33961	-0.184864	0.809058	-0.228493	0.819263	NA	ENSG00000183562	lncRNA
ENSG00000183569	9.02387	0.0958253	0.28013	0.342074	0.732295	NA	SERHL2	protein_coding
ENSG00000183570	14.2196	-0.0292284	0.229266	-0.127487	0.898555	NA	PCBP3	protein_coding
ENSG00000183571	0.799683	-0.0645686	1.38729	-0.0465429	0.962878	NA	PGPEP1L	protein_coding
ENSG00000183578	0.670007	0.472524	1.97226	0.239584	0.810653	NA	TNFAIP8L3	protein_coding
ENSG00000183579	6.58877	0.365473	0.344353	1.06133	0.288539	NA	ZNRF3	protein_coding
ENSG00000183598	3.70462	-0.033195	0.485941	-0.0683108	0.945538	NA	H3C13	protein_coding
ENSG00000183604	48.0898	0.0692038	0.131472	0.526375	0.598628	NA	SMG1P5	transcribed_unprocessed_pseudogene
ENSG00000183607	0.46523	-0.265347	1.99623	-0.132924	0.894254	NA	GKN2	protein_coding
ENSG00000183615	1.96232	0.17608	0.634494	0.277512	0.781387	NA	FAM167B	protein_coding
ENSG00000183628	0.659524	-0.721886	2.12981	-0.338944	0.734652	NA	DGCR6	protein_coding
ENSG00000183638	0.191637	-0.462012	2.96838	-0.155644	0.876313	NA	RP1L1	protein_coding
ENSG00000183644	0.10007	0.133351	2.9728	0.044857	0.964221	NA	HOATZ	protein_coding
ENSG00000183647	30.2703	0.150824	0.185146	0.814621	0.415289	NA	ZNF530	protein_coding
ENSG00000183655	20.7461	-0.334481	0.22009	-1.51975	0.128574	NA	KLHL25	protein_coding
ENSG00000183662	44.3942	0.26845	0.137228	1.95623	0.0504381	NA	TAFA1	protein_coding
ENSG00000183665	78.594	0.136106	0.100982	1.34781	0.177718	NA	TRMT12	protein_coding
ENSG00000183666	61.2752	-0.0184009	0.129946	-0.141604	0.887392	NA	GUSBP1	transcribed_unprocessed_pseudogene
ENSG00000183668	0.0663917	-0.180147	2.97135	-0.060628	0.951656	NA	PSG9	protein_coding
ENSG00000183671	2.04993	0.31412	0.762873	0.411759	0.680516	NA	CMKLR2	protein_coding
ENSG00000183674	0.094099	-0.386979	2.97006	-0.130294	0.896334	NA	LINC00518	lncRNA
ENSG00000183682	9.28271	-0.216947	0.34695	-0.625297	0.531776	NA	BMP8A	protein_coding
ENSG00000183690	62.2727	0.328195	0.145299	2.25876	0.0238984	NA	EFHC2	protein_coding
ENSG00000183691	23.1814	0.111747	0.237535	0.470444	0.638038	NA	NOG	protein_coding
ENSG00000183695	0.832566	0.106343	1.45309	0.0731838	0.94166	NA	MRGPRX2	protein_coding
ENSG00000183715	0.0856186	-0.420281	2.9727	-0.14138	0.887569	NA	OPCML	protein_coding
ENSG00000183722	6.30276	0.421616	0.419414	1.00525	0.314776	NA	LHFPL6	protein_coding
ENSG00000183723	35.9618	-0.153872	0.163709	-0.939915	0.347261	NA	CMTM4	protein_coding
ENSG00000183733	0.515567	-0.711668	2.12042	-0.335627	0.737153	NA	FIGLA	protein_coding
ENSG00000183742	3.28278	-1.16449	0.50847	-2.29019	0.0220106	NA	MACC1	protein_coding
ENSG00000183760	0.186615	0.31244	2.96487	0.105381	0.916074	NA	ACP7	protein_coding
ENSG00000183763	16.9931	-0.0206169	0.270384	-0.0762504	0.93922	NA	TRAIP	protein_coding
ENSG00000183765	67.526	-0.102119	0.132817	-0.768869	0.441971	NA	CHEK2	protein_coding
ENSG00000183773	21.5316	-0.0930103	0.197039	-0.472041	0.636898	NA	AIFM3	protein_coding
ENSG00000183775	0.100926	-0.23307	2.97269	-0.0784036	0.937507	NA	KCTD16	protein_coding
ENSG00000183779	43.6719	-0.528781	0.140625	-3.76023	0.00016976	NA	ZNF703	protein_coding
ENSG00000183780	14.2481	0.083919	0.276098	0.303947	0.761169	NA	SLC35F3	protein_coding
ENSG00000183785	3.53126	0.157972	0.465476	0.339377	0.734326	NA	TUBA8	protein_coding
ENSG00000183793	9.71057	-0.700112	0.34081	-2.05426	0.0399508	NA	NPIPA5	protein_coding
ENSG00000183798	0.0517438	0.0463242	2.9722	0.0155858	0.987565	NA	EMILIN3	protein_coding
ENSG00000183801	12.2492	0.390225	0.277171	1.40789	0.159164	NA	OLFML1	protein_coding
ENSG00000183813	86.3665	0.252608	0.128503	1.96577	0.0493252	NA	CCR4	protein_coding
ENSG00000183814	28.8366	0.65087	0.179527	3.62547	0.000288435	NA	LIN9	protein_coding
ENSG00000183822	0.67274	-0.094793	1.31678	-0.0719883	0.942611	NA	NCF4-AS1	lncRNA
ENSG00000183833	0.0702762	0.16279	2.97352	0.0547464	0.956341	NA	CFAP91	protein_coding
ENSG00000183837	36.141	-0.401017	0.181414	-2.21051	0.0270701	NA	PNMA3	protein_coding
ENSG00000183844	24.7225	-0.399171	0.313577	-1.27296	0.203032	NA	FAM3B	protein_coding
ENSG00000183850	0.584201	0.590684	1.50498	0.392486	0.694699	NA	ZNF730	protein_coding
ENSG00000183853	0.569139	-0.119923	2.50778	-0.0478203	0.961859	NA	KIRREL1	protein_coding
ENSG00000183856	0.507288	0.496964	2.33961	0.212413	0.831785	NA	IQGAP3	protein_coding
ENSG00000183873	1.34439	-1.42891	1.07994	-1.32313	0.185792	NA	SCN5A	protein_coding
ENSG00000183889	0.598037	-0.268594	1.34337	-0.19994	0.841527	NA	ENSG00000183889	protein_coding
ENSG00000183911	0.0599668	-0.17741	2.97372	-0.0596593	0.952427	NA	RPL21P132	processed_pseudogene
ENSG00000183914	0.772755	1.33352	1.24897	1.0677	0.285658	NA	DNAH2	protein_coding
ENSG00000183921	2.48094	-0.887409	0.559416	-1.58631	0.112668	NA	SDR42E2	protein_coding
ENSG00000183929	0.225451	0.174181	2.96848	0.0586769	0.953209	NA	DUSP5P1	processed_pseudogene
ENSG00000183935	10.1271	-0.112908	0.311508	-0.362458	0.71701	NA	HTR7P1	transcribed_processed_pseudogene
ENSG00000183960	6.28143	0.052036	0.394951	0.131753	0.89518	NA	KCNH8	protein_coding
ENSG00000183963	20.4284	-0.2981	0.22677	-1.31455	0.188663	NA	SMTN	protein_coding
ENSG00000183971	1.34919	-0.365444	0.765062	-0.477666	0.632888	NA	NPW	protein_coding
ENSG00000183977	4.11606	-0.409854	0.438834	-0.93396	0.350325	NA	PP2D1	protein_coding
ENSG00000184005	44.9873	-0.0685623	0.144341	-0.475003	0.634785	NA	ST6GALNAC3	protein_coding
ENSG00000184012	0.405464	0.52422	2.54738	0.205788	0.836957	NA	TMPRSS2	protein_coding
ENSG00000184022	0.485422	-0.363872	1.95052	-0.186552	0.852012	NA	OR2T10	protein_coding
ENSG00000184047	13.6658	0.0134217	0.221363	0.0606322	0.951652	NA	DIABLO	protein_coding
ENSG00000184056	25.7283	-0.187068	0.186668	-1.00215	0.316273	NA	VPS33B	protein_coding
ENSG00000184058	3.4259	-0.163777	0.472458	-0.34665	0.728855	NA	TBX1	protein_coding
ENSG00000184068	4.52176	-0.273104	0.462651	-0.590303	0.554988	NA	SREBF2-AS1	lncRNA
ENSG00000184083	40.9076	-0.104801	0.160571	-0.652682	0.513962	NA	FAM120C	protein_coding
ENSG00000184084	0.362471	-0.347597	2.17254	-0.159996	0.872884	NA	ENSG00000184084	processed_pseudogene
ENSG00000184100	2.84789	0.0511736	0.507214	0.100892	0.919637	NA	BRD7P2	processed_pseudogene
ENSG00000184106	56.1426	-0.153779	0.133277	-1.15383	0.248569	NA	TREML3P	transcribed_unprocessed_pseudogene
ENSG00000184110	80.4194	0.0688264	0.120066	0.57324	0.566482	NA	EIF3C	protein_coding
ENSG00000184139	1.12222	0.0580226	1.31516	0.0441184	0.96481	NA	RPL7AP28	processed_pseudogene
ENSG00000184140	0.0463007	0.011658	2.97144	0.00392337	0.99687	NA	OR4F6	protein_coding
ENSG00000184144	1.80723	0.527778	0.712709	0.740524	0.458982	NA	CNTN2	protein_coding
ENSG00000184154	36.7247	-0.156392	0.151749	-1.03059	0.302731	NA	LRRC51	protein_coding
ENSG00000184156	0.912934	0.189891	1.17622	0.161442	0.871745	NA	KCNQ3	protein_coding
ENSG00000184163	2.7004	-0.0720039	0.615974	-0.116894	0.906944	NA	C1QTNF12	protein_coding
ENSG00000184185	0.699776	-0.286716	1.43559	-0.19972	0.841699	NA	KCNJ12	protein_coding
ENSG00000184188	0.783707	-0.576207	0.927319	-0.621369	0.534357	NA	ENSG00000184188	processed_pseudogene
ENSG00000184194	0.345895	-0.156333	2.42743	-0.0644027	0.94865	NA	GPR173	protein_coding
ENSG00000184206	0.673127	0.578791	1.32685	0.436216	0.66268	NA	GOLGA6L4	protein_coding
ENSG00000184208	50.4386	-0.038885	0.146438	-0.265539	0.790594	NA	C22orf46	transcribed_unitary_pseudogene
ENSG00000184210	0.133673	-0.56785	2.96764	-0.191347	0.848254	NA	DGAT2L6	protein_coding
ENSG00000184224	0.149154	-0.0965099	2.97092	-0.0324848	0.974085	NA	NDUFV1-DT	lncRNA
ENSG00000184227	15.4557	-0.0834172	0.262804	-0.317413	0.750931	NA	ACOT1	protein_coding
ENSG00000184254	1.34108	0.279128	0.741412	0.376482	0.706558	NA	ALDH1A3	protein_coding
ENSG00000184260	27.2683	0.0463751	0.155762	0.297731	0.765909	NA	H2AC20	protein_coding
ENSG00000184261	9.86623	0.0776844	0.287154	0.270533	0.786751	NA	KCNK12	protein_coding
ENSG00000184270	0.102154	-0.364837	2.97077	-0.122809	0.902259	NA	H2AC21	protein_coding
ENSG00000184271	53.9365	-0.178862	0.12963	-1.37979	0.167651	NA	POU6F1	protein_coding
ENSG00000184274	0.129423	0.40413	2.97056	0.136045	0.891786	NA	LINC00315	lncRNA
ENSG00000184276	0.140864	-0.590959	2.97093	-0.198914	0.84233	NA	DEFB108B	protein_coding
ENSG00000184292	9.54329	-0.160829	0.314852	-0.510809	0.609484	NA	TACSTD2	protein_coding
ENSG00000184293	51.6985	0.115459	0.126283	0.914289	0.360565	NA	CLECL1	transcribed_unitary_pseudogene
ENSG00000184304	1.48414	-0.566355	0.888484	-0.63744	0.523839	NA	PRKD1	protein_coding
ENSG00000184305	6.53134	-0.378284	0.3626	-1.04325	0.29683	NA	CCSER1	protein_coding
ENSG00000184307	18.0738	-0.157193	0.20109	-0.781705	0.434388	NA	ZDHHC23	protein_coding
ENSG00000184313	0.439894	0.842256	1.72375	0.488618	0.625112	NA	MROH7	protein_coding
ENSG00000184319	94.9206	-0.0569555	0.103929	-0.548021	0.583678	NA	RPL23AP82	transcribed_unprocessed_pseudogene
ENSG00000184343	3.32992	0.159602	0.534005	0.298878	0.765033	NA	SRPK3	protein_coding
ENSG00000184347	1.11112	-0.110227	1.04496	-0.105485	0.915991	NA	SLIT3	protein_coding
ENSG00000184349	11.6223	-0.170699	0.335137	-0.50934	0.610514	NA	EFNA5	protein_coding
ENSG00000184350	1.18439	-0.536592	1.26871	-0.422944	0.672336	NA	MRGPRE	protein_coding
ENSG00000184357	3.68496	-0.0183025	0.477697	-0.038314	0.969437	NA	H1-5	protein_coding
ENSG00000184361	2.92318	0.0309986	0.463213	0.0669208	0.946645	NA	SPATA32	protein_coding
ENSG00000184363	1.39707	-1.96783	0.840999	-2.33988	0.0192901	NA	PKP3	protein_coding
ENSG00000184368	4.17418	-0.27063	0.576701	-0.469272	0.638875	NA	MAP7D2	protein_coding
ENSG00000184378	1.51228	-0.262722	0.864601	-0.303865	0.761231	NA	ACTRT3	protein_coding
ENSG00000184381	55.2946	-0.189304	0.13765	-1.37525	0.169053	NA	PLA2G6	protein_coding
ENSG00000184385	3.43739	0.429655	0.655443	0.655519	0.512134	NA	UMODL1-AS1	lncRNA
ENSG00000184389	0.383659	-0.284378	1.95655	-0.145347	0.884437	NA	A3GALT2	protein_coding
ENSG00000184402	86.1943	-0.18305	0.0969464	-1.88816	0.0590051	NA	SS18L1	protein_coding
ENSG00000184408	0.0470495	-0.383269	2.97168	-0.128974	0.897378	NA	KCND2	protein_coding
ENSG00000184414	0.57943	-0.784792	1.37474	-0.570867	0.56809	NA	IRS3P	processed_pseudogene
ENSG00000184423	0.145125	-0.136591	2.96965	-0.0459957	0.963314	NA	RPL23AP38	processed_pseudogene
ENSG00000184434	3.19033	-0.773832	0.488807	-1.5831	0.113398	NA	LRRC19	protein_coding
ENSG00000184441	5.83245	-0.383047	0.338249	-1.13244	0.257449	NA	ENSG00000184441	lncRNA
ENSG00000184445	57.51	0.185124	0.130391	1.41976	0.155677	NA	KNTC1	protein_coding
ENSG00000184451	15.6982	0.0807721	0.230149	0.350955	0.725622	NA	CCR10	protein_coding
ENSG00000184454	0.160547	0.23227	2.97027	0.0781983	0.93767	NA	NCMAP	protein_coding
ENSG00000184459	0.140033	-0.17074	2.97001	-0.0574881	0.954156	NA	BPIFC	protein_coding
ENSG00000184465	36.3973	-0.0728579	0.140917	-0.517027	0.605138	NA	WDR27	protein_coding
ENSG00000184486	0.566104	-0.783737	2.03807	-0.384549	0.700571	NA	POU3F2	protein_coding
ENSG00000184492	1.1171	0.409823	1.28816	0.318146	0.750374	NA	FOXD4L1	protein_coding
ENSG00000184497	19.0585	-0.267086	0.190888	-1.39918	0.16176	NA	TMEM255B	protein_coding
ENSG00000184500	76.5798	0.23936	0.24792	0.965472	0.334308	NA	PROS1	protein_coding
ENSG00000184507	0.297193	-0.0118545	2.82488	-0.00419646	0.996652	NA	NUTM1	protein_coding
ENSG00000184508	83.5296	0.0746185	0.100516	0.742352	0.457874	NA	HDDC3	protein_coding
ENSG00000184515	24.0669	-0.0290328	0.171075	-0.169708	0.865239	NA	BEX5	protein_coding
ENSG00000184517	52.2116	0.0150543	0.140625	0.107053	0.914747	NA	ZFP1	protein_coding
ENSG00000184523	0.269727	-0.716299	2.90421	-0.246641	0.805186	NA	PTGER4P2	transcribed_processed_pseudogene
ENSG00000184524	2.27504	-0.49319	0.594399	-0.829729	0.406692	NA	CEND1	protein_coding
ENSG00000184530	0.507359	-0.850599	2.15517	-0.394678	0.693081	NA	C6orf58	protein_coding
ENSG00000184545	26.4171	-0.200866	0.192334	-1.04436	0.296321	NA	DUSP8	protein_coding
ENSG00000184566	0.16979	1.27672e-05	2.96656	4.30372e-06	0.999997	NA	ENSG00000184566	lncRNA
ENSG00000184599	0.0446688	0.0113594	2.97143	0.00382287	0.99695	NA	TAFA3	protein_coding
ENSG00000184611	31.7129	0.0786958	0.193416	0.406873	0.684102	NA	KCNH7	protein_coding
ENSG00000184612	0.0888085	-0.0082444	2.97113	-0.00277484	0.997786	NA	RPL7P26	processed_pseudogene
ENSG00000184616	3.54553	-0.193192	0.4828	-0.40015	0.689046	NA	SPDYE12	protein_coding
ENSG00000184617	0.0506631	-0.387109	2.97176	-0.130262	0.896359	NA	ZNF840P	unprocessed_pseudogene
ENSG00000184619	40.9412	-0.190256	0.131525	-1.44654	0.148026	NA	KRBA2	protein_coding
ENSG00000184635	52.1149	0.0953243	0.125306	0.760734	0.446816	NA	ZNF93	protein_coding
ENSG00000184650	0.392973	0.125528	2.84152	0.0441764	0.964764	NA	ODF4	protein_coding
ENSG00000184659	0.118388	0.0357145	2.96896	0.0120293	0.990402	NA	FOXD4L4	protein_coding
ENSG00000184661	7.43519	0.684625	0.39467	1.73468	0.0827975	NA	CDCA2	protein_coding
ENSG00000184669	0.55042	0.570731	1.46037	0.390813	0.695935	NA	OR7E14P	transcribed_unprocessed_pseudogene
ENSG00000184675	5.03053	-0.3237	0.470018	-0.688696	0.491015	NA	AMER1	protein_coding
ENSG00000184697	0.0578215	-0.180436	2.97404	-0.0606705	0.951622	NA	CLDN6	protein_coding
ENSG00000184698	0.282003	-0.597143	2.96982	-0.201071	0.840643	NA	OR51M1	protein_coding
ENSG00000184702	0.347537	0.569896	2.6924	0.211669	0.832366	NA	SEPTIN5	protein_coding
ENSG00000184709	4.20522	0.107343	0.484131	0.221724	0.824529	NA	LRRC26	protein_coding
ENSG00000184719	51.7528	0.329307	0.168189	1.95796	0.0502343	NA	RNLS	protein_coding
ENSG00000184731	4.14725	-0.474073	0.514457	-0.921502	0.356789	NA	FAM110C	protein_coding
ENSG00000184735	0.146892	-0.335725	2.97008	-0.113036	0.910002	NA	DDX53	protein_coding
ENSG00000184774	0.236144	-0.0104399	2.96624	-0.00351957	0.997192	NA	MGAT4EP	transcribed_unitary_pseudogene
ENSG00000184785	4.71456	-0.342987	0.498932	-0.687442	0.491804	NA	SMIM10	protein_coding
ENSG00000184786	39.9829	0.167581	0.165793	1.01078	0.312121	NA	DYNLT2	protein_coding
ENSG00000184788	0.0797103	-0.135102	2.97166	-0.0454634	0.963738	NA	SATL1	protein_coding
ENSG00000184795	0.35928	-0.768474	2.96655	-0.259046	0.795599	NA	UNC93B5	unprocessed_pseudogene
ENSG00000184809	0.0454161	0.0252798	2.9717	0.00850683	0.993213	NA	B3GALT5-AS1	lncRNA
ENSG00000184811	2.33608	0.841361	0.707113	1.18985	0.234104	NA	TRARG1	protein_coding
ENSG00000184828	1.32084	-0.0522832	1.08337	-0.04826	0.961509	NA	ZBTB7C	protein_coding
ENSG00000184831	94.6432	-0.0226261	0.103758	-0.218066	0.827378	NA	APOO	protein_coding
ENSG00000184838	8.3666	0.388704	0.349238	1.11301	0.265706	NA	PRR16	protein_coding
ENSG00000184860	21.4593	0.386395	0.207847	1.85904	0.063022	NA	SDR42E1	protein_coding
ENSG00000184867	13.2036	0.326554	0.240215	1.35942	0.174013	NA	ARMCX2	protein_coding
ENSG00000184898	76.6622	-0.0238002	0.106075	-0.224371	0.822469	NA	RBM43	protein_coding
ENSG00000184903	62.6468	0.188918	0.128225	1.47333	0.140663	NA	IMMP2L	protein_coding
ENSG00000184905	3.38541	-0.458616	0.626615	-0.731894	0.464233	NA	TCEAL2	protein_coding
ENSG00000184906	0.0794808	-0.533632	2.97396	-0.179435	0.857596	NA	ENSG00000184906	transcribed_unprocessed_pseudogene
ENSG00000184908	0.235231	-0.697341	2.96952	-0.234833	0.814338	NA	CLCNKB	protein_coding
ENSG00000184911	0.088292	-0.350994	2.97297	-0.118062	0.906019	NA	DMRTC1B	protein_coding
ENSG00000184916	5.63483	-0.112612	0.432321	-0.260483	0.794491	NA	JAG2	protein_coding
ENSG00000184923	0.321593	0.730228	2.256	0.323682	0.746179	NA	NUTM2A	protein_coding
ENSG00000184925	1.44023	-0.160297	0.801038	-0.200112	0.841393	NA	LCN12	protein_coding
ENSG00000184949	0.929148	-1.34931	1.45933	-0.924611	0.355168	NA	FAM227A	protein_coding
ENSG00000184956	0.68693	-1.07604	1.07788	-0.998294	0.318137	NA	MUC6	protein_coding
ENSG00000184979	44.3243	0.221817	0.147759	1.50121	0.133302	NA	USP18	protein_coding
ENSG00000184984	0.91403	-0.475319	1.14238	-0.416079	0.677352	NA	CHRM5	protein_coding
ENSG00000184985	2.22938	0.0751385	0.67588	0.111171	0.91148	NA	SORCS2	protein_coding
ENSG00000184986	19.1647	-0.0496926	0.222077	-0.223763	0.822942	NA	TMEM121	protein_coding
ENSG00000184995	0.15033	-0.351235	2.96779	-0.118349	0.905791	NA	IFNE	protein_coding
ENSG00000185010	72.6019	0.164824	0.129209	1.27564	0.202081	NA	F8	protein_coding
ENSG00000185013	0.255812	-0.843548	2.9685	-0.284166	0.776283	NA	NT5C1B	protein_coding
ENSG00000185015	30.0638	-0.0236439	0.159039	-0.148667	0.881816	NA	CA13	protein_coding
ENSG00000185022	57.5831	0.0813539	0.127822	0.636465	0.524473	NA	MAFF	protein_coding
ENSG00000185028	0.0787336	-0.180568	2.97094	-0.0607783	0.951536	NA	LRRC14B	protein_coding
ENSG00000185031	1.00452	-0.618462	0.908136	-0.681024	0.495857	NA	SLC2A3P2	processed_pseudogene
ENSG00000185038	0.241587	0.142465	2.96975	0.047972	0.961739	NA	MROH2A	protein_coding
ENSG00000185040	2.21309	-0.117554	0.59011	-0.199207	0.842101	NA	SPDYE16	protein_coding
ENSG00000185046	11.831	0.0416696	0.293543	0.141954	0.887116	NA	ANKS1B	protein_coding
ENSG00000185052	21.2751	0.224473	0.206945	1.0847	0.278055	NA	SLC24A3	protein_coding
ENSG00000185053	0.0761507	0.00592931	2.97035	0.00199617	0.998407	NA	SGCZ	protein_coding
ENSG00000185055	2.47485	0.208149	0.524109	0.397148	0.691259	NA	EFCAB10	protein_coding
ENSG00000185056	0.950177	0.310933	1.32318	0.234989	0.814217	NA	C5orf47	protein_coding
ENSG00000185065	15.0447	-0.207006	0.247926	-0.834952	0.403745	NA	UFD1-AS1	lncRNA
ENSG00000185070	0.404187	0.415133	2.96195	0.140155	0.888537	NA	FLRT2	protein_coding
ENSG00000185074	0.0574478	-0.184091	2.97392	-0.0619018	0.950641	NA	OR7E31P	unprocessed_pseudogene
ENSG00000185090	7.8203	0.691378	0.2933	2.35723	0.0184117	NA	MANEAL	protein_coding
ENSG00000185100	11.3355	-0.123223	0.285183	-0.432083	0.665681	NA	ADSS1	protein_coding
ENSG00000185130	1.08656	-0.795441	1.22551	-0.649069	0.516294	NA	H2BC13	protein_coding
ENSG00000185133	0.978519	-0.378741	1.2594	-0.300731	0.763619	NA	INPP5J	protein_coding
ENSG00000185155	1.83633	0.744012	0.943	0.788985	0.430121	NA	MIXL1	protein_coding
ENSG00000185156	3.26779	-0.318413	0.619287	-0.514161	0.607139	NA	MFSD6L	protein_coding
ENSG00000185158	93.8082	-0.00803132	0.10314	-0.0778677	0.937933	NA	LRRC37B	protein_coding
ENSG00000185164	30.1689	0.515657	0.194568	2.65027	0.00804285	NA	NOMO2	protein_coding
ENSG00000185168	9.65462	-0.140751	0.269476	-0.522312	0.601453	NA	LINC00482	lncRNA
ENSG00000185189	28.7938	0.280853	0.172028	1.6326	0.102553	NA	NRBP2	protein_coding
ENSG00000185198	53.1178	0.120237	0.163419	0.735759	0.461877	NA	PRSS57	protein_coding
ENSG00000185222	29.0448	0.245773	0.162512	1.51234	0.130447	NA	TCEAL9	protein_coding
ENSG00000185245	64.9305	-0.137119	0.150499	-0.911099	0.362243	NA	GP1BA	protein_coding
ENSG00000185250	3.31814	0.824815	0.553004	1.49152	0.135826	NA	PPIL6	protein_coding
ENSG00000185252	57.49	0.16349	0.145272	1.1254	0.260419	NA	ZNF74	protein_coding
ENSG00000185261	84.2185	-0.138777	0.138293	-1.0035	0.315619	NA	KIAA0825	protein_coding
ENSG00000185267	5.12532	0.203726	0.386154	0.527577	0.597793	NA	CDNF	protein_coding
ENSG00000185269	0.574325	-0.025226	2.24874	-0.0112179	0.99105	NA	NOTUM	protein_coding
ENSG00000185271	2.79264	-0.0246526	0.496009	-0.0497018	0.96036	NA	KLHL33	protein_coding
ENSG00000185272	12.0931	0.316865	0.288674	1.09766	0.272354	NA	RBM11	protein_coding
ENSG00000185290	0.765572	-0.702562	1.23716	-0.567884	0.570114	NA	NUPR2	protein_coding
ENSG00000185304	13.7899	0.24931	0.24631	1.01218	0.311452	NA	RGPD2	protein_coding
ENSG00000185306	0.17966	0.071213	2.96927	0.0239833	0.980866	NA	C12orf56	protein_coding
ENSG00000185313	0.14592	-0.0419474	2.97074	-0.0141202	0.988734	NA	SCN10A	protein_coding
ENSG00000185332	0.950725	-1.44221	1.16357	-1.23948	0.215169	NA	TMEM105	lncRNA
ENSG00000185345	11.2507	0.0504015	0.264941	0.190237	0.849123	NA	PRKN	protein_coding
ENSG00000185352	0.14592	-0.0419474	2.97074	-0.0141202	0.988734	NA	HS6ST3	protein_coding
ENSG00000185361	78.8678	0.137885	0.116913	1.17938	0.238246	NA	TNFAIP8L1	protein_coding
ENSG00000185379	85.6002	-0.134528	0.105209	-1.27866	0.201015	NA	RAD51D	protein_coding
ENSG00000185386	3.49541	-0.75949	0.648615	-1.17094	0.241622	NA	MAPK11	protein_coding
ENSG00000185433	0.700992	-0.254136	1.79577	-0.141519	0.88746	NA	LINC00158	lncRNA
ENSG00000185436	26.3943	0.219426	0.181667	1.20785	0.227107	NA	IFNLR1	protein_coding
ENSG00000185442	19.9988	0.111308	0.230595	0.482696	0.629311	NA	FAM174B	protein_coding
ENSG00000185453	11.8981	-0.23245	0.274957	-0.845407	0.397884	NA	ZSWIM9	protein_coding
ENSG00000185467	0.132748	-0.414793	2.97222	-0.139557	0.88901	NA	KPNA7	protein_coding
ENSG00000185479	0.370774	0.372102	2.8961	0.128484	0.897766	NA	KRT6B	protein_coding
ENSG00000185480	16.1839	-0.168528	0.233827	-0.720736	0.471072	NA	PARPBP	protein_coding
ENSG00000185482	30.7568	0.0488723	0.158251	0.308829	0.757452	NA	STAC3	protein_coding
ENSG00000185483	4.46222	0.58948	0.53728	1.09716	0.272574	NA	ROR1	protein_coding
ENSG00000185495	31.8287	0.00557614	0.155399	0.0358827	0.971376	NA	SEPTIN7P13	transcribed_unprocessed_pseudogene
ENSG00000185499	3.34246	-0.409157	0.509968	-0.802319	0.422368	NA	MUC1	protein_coding
ENSG00000185513	27.2224	0.00752954	0.15946	0.0472189	0.962339	NA	L3MBTL1	protein_coding
ENSG00000185518	1.11428	0.881826	2.79531	0.315466	0.752408	NA	SV2B	protein_coding
ENSG00000185519	0.0844643	-0.554476	2.97114	-0.186621	0.851958	NA	FAM131C	protein_coding
ENSG00000185522	17.5055	0.0881211	0.209716	0.420192	0.674345	NA	LMNTD2	protein_coding
ENSG00000185523	1.03264	-0.466376	0.820872	-0.568147	0.569935	NA	SPATA45	protein_coding
ENSG00000185527	80.4685	-0.0106804	0.119632	-0.0892769	0.928862	NA	PDE6G	protein_coding
ENSG00000185532	8.76916	0.524595	0.341773	1.53492	0.124803	NA	PRKG1	protein_coding
ENSG00000185551	1.08231	0.474144	1.04457	0.453913	0.649892	NA	NR2F2	protein_coding
ENSG00000185559	1.44875	-0.432815	1.06446	-0.406606	0.684297	NA	DLK1	protein_coding
ENSG00000185561	3.75568	-0.421069	0.491113	-0.857377	0.391237	NA	TLCD2	protein_coding
ENSG00000185565	0.339557	0.330083	2.96925	0.111167	0.911484	NA	LSAMP	protein_coding
ENSG00000185567	2.83567	0.0875507	0.55434	0.157937	0.874507	NA	AHNAK2	protein_coding
ENSG00000185585	1.53013	0.0709204	0.77843	0.0911069	0.927408	NA	OLFML2A	protein_coding
ENSG00000185596	79.6609	0.113982	0.127557	0.89357	0.371552	NA	WASH3P	transcribed_unprocessed_pseudogene
ENSG00000185607	0.576453	0.394157	1.16425	0.338551	0.734948	NA	ACTBP7	processed_pseudogene
ENSG00000185610	0.0714219	-0.362919	2.97325	-0.122061	0.90285	NA	DBX2	protein_coding
ENSG00000185614	83.6396	-0.0490925	0.106122	-0.462604	0.643648	NA	INKA1	protein_coding
ENSG00000185621	25.6349	-0.144137	0.183495	-0.785508	0.432156	NA	LMLN	protein_coding
ENSG00000185631	0.0859692	-0.694751	2.97326	-0.233666	0.815244	NA	RPL14P6	processed_pseudogene
ENSG00000185633	2.62223	0.129425	0.603753	0.214368	0.83026	NA	NDUFA4L2	protein_coding
ENSG00000185634	0.452593	0.40133	2.40879	0.16661	0.867677	NA	SHC4	protein_coding
ENSG00000185640	4.00044	0.201118	0.491941	0.408826	0.682668	NA	KRT79	protein_coding
ENSG00000185641	44.9969	-0.0511033	0.147702	-0.34599	0.729351	NA	ENSG00000185641	processed_pseudogene
ENSG00000185662	1.66301	-0.76057	0.765441	-0.993636	0.3204	NA	SMIM23	protein_coding
ENSG00000185664	11.4462	-0.311883	0.279425	-1.11616	0.264355	NA	PMEL	protein_coding
ENSG00000185666	10.6091	-0.42493	0.32556	-1.30523	0.191814	NA	SYN3	protein_coding
ENSG00000185668	0.988477	-0.232403	1.09704	-0.211844	0.832228	NA	POU3F1	protein_coding
ENSG00000185670	71.8939	0.179878	0.117031	1.53701	0.124291	NA	ZBTB3	protein_coding
ENSG00000185674	6.11782	-0.220966	0.403915	-0.547061	0.584336	NA	LYG2	protein_coding
ENSG00000185684	78.289	-0.0933476	0.108888	-0.857284	0.391288	NA	EP400P1	transcribed_unprocessed_pseudogene
ENSG00000185686	0.545189	0.142875	2.28861	0.0624287	0.950221	NA	PRAME	protein_coding
ENSG00000185689	7.33004	0.0873106	0.306679	0.284697	0.775876	NA	C6orf201	transcribed_unitary_pseudogene
ENSG00000185710	0.955995	0.904293	1.16511	0.776143	0.437665	NA	SMG1P4	transcribed_unprocessed_pseudogene
ENSG00000185716	70.1352	-0.243286	0.123092	-1.97646	0.0481026	NA	MOSMO	protein_coding
ENSG00000185730	57.3385	-0.0465937	0.139192	-0.334744	0.737819	NA	ZNF696	protein_coding
ENSG00000185736	25.0314	-0.0621635	0.245617	-0.253091	0.800198	NA	ADARB2	protein_coding
ENSG00000185742	0.43315	-0.498831	2.96609	-0.168178	0.866443	NA	C11orf87	protein_coding
ENSG00000185758	0.0761978	0.179382	2.97094	0.0603788	0.951854	NA	CLDN24	protein_coding
ENSG00000185760	19.5553	0.296021	0.211959	1.39659	0.162536	NA	KCNQ5	protein_coding
ENSG00000185761	11.5678	0.0691953	0.266796	0.259357	0.79536	NA	ADAMTSL5	protein_coding
ENSG00000185774	1.43213	-0.332376	0.795913	-0.417604	0.676237	NA	KCNIP4	protein_coding
ENSG00000185792	0.171553	-0.620128	2.96805	-0.208935	0.834499	NA	NLRP9	protein_coding
ENSG00000185800	95.0107	-0.177981	0.10823	-1.64446	0.10008	NA	DMWD	protein_coding
ENSG00000185818	0.902964	0.661076	1.50411	0.439513	0.66029	NA	NAT8L	protein_coding
ENSG00000185829	44.8004	0.00955967	0.140894	0.0678502	0.945905	NA	ARL17A	protein_coding
ENSG00000185834	5.03704	-0.124186	0.387236	-0.320698	0.74844	NA	RPL12P4	processed_pseudogene
ENSG00000185837	7.41417	0.00305758	0.37276	0.00820254	0.993455	NA	HDHD5-AS1	lncRNA
ENSG00000185839	5.00864	-0.0651378	0.368508	-0.176761	0.859696	NA	ENSG00000185839	processed_pseudogene
ENSG00000185842	13.2991	-0.248118	0.289562	-0.856872	0.391516	NA	DNAH14	protein_coding
ENSG00000185864	22.6857	-0.172606	0.188653	-0.91494	0.360223	NA	NPIPB4	protein_coding
ENSG00000185869	25.1284	0.555349	0.191414	2.90129	0.00371625	NA	ZNF829	protein_coding
ENSG00000185875	46.4583	0.163514	0.177068	0.923454	0.355771	NA	THNSL1	protein_coding
ENSG00000185883	0.874258	-0.372063	1.06446	-0.349532	0.72669	NA	ATP6V0C	protein_coding
ENSG00000185888	0.315477	-0.0789489	2.757	-0.0286358	0.977155	NA	PRSS38	protein_coding
ENSG00000185897	9.52622	0.104564	0.294209	0.355405	0.722286	NA	FFAR3	protein_coding
ENSG00000185899	1.48046	1.11637	0.790022	1.41309	0.157631	NA	TAS2R60	protein_coding
ENSG00000185904	0.22915	0.0688604	2.96754	0.0232045	0.981487	NA	LINC00839	lncRNA
ENSG00000185915	7.63855	-0.130387	0.340414	-0.383025	0.701701	NA	KLHL34	protein_coding
ENSG00000185920	89.2784	0.034658	0.106266	0.326142	0.744317	NA	PTCH1	protein_coding
ENSG00000185924	1.89138	0.638846	0.688693	0.927621	0.353604	NA	RTN4RL1	protein_coding
ENSG00000185933	2.6094	-0.308072	0.710614	-0.433529	0.664631	NA	CALHM1	protein_coding
ENSG00000185955	5.39172	-0.168005	0.371731	-0.451954	0.651302	NA	SPACDR	protein_coding
ENSG00000185958	1.09669	0.20009	0.844596	0.236906	0.81273	NA	FAM186A	protein_coding
ENSG00000185972	0.62929	0.545908	2.95309	0.18486	0.853339	NA	CCIN	protein_coding
ENSG00000185974	0.0954355	-0.351614	2.97332	-0.118256	0.905865	NA	GRK1	protein_coding
ENSG00000185986	64.0941	-0.0503885	0.11987	-0.420358	0.674224	NA	SDHAP3	transcribed_unprocessed_pseudogene
ENSG00000185988	0.0980908	0.140888	2.97307	0.0473882	0.962204	NA	PLK5	protein_coding
ENSG00000186007	0.161925	-0.516897	2.96797	-0.174158	0.861741	NA	LEMD1	protein_coding
ENSG00000186009	0.394977	0.154341	2.12031	0.0727919	0.941972	NA	ATP4B	protein_coding
ENSG00000186010	20.9287	-0.109536	0.190861	-0.573903	0.566033	NA	NDUFA13	protein_coding
ENSG00000186017	74.9742	0.10148	0.136895	0.741293	0.458516	NA	ZNF566	protein_coding
ENSG00000186019	6.13193	1.14555	0.472971	2.42203	0.015434	NA	ZNF225-AS1	lncRNA
ENSG00000186020	66.3474	-0.0639944	0.131205	-0.487745	0.625731	NA	ZNF529	protein_coding
ENSG00000186026	18.2989	0.0834229	0.189258	0.440789	0.659366	NA	ZNF284	protein_coding
ENSG00000186047	26.0403	0.0217018	0.17242	0.125866	0.899838	NA	DLEU7	protein_coding
ENSG00000186049	6.14358	0.420211	0.391043	1.07459	0.282557	NA	KRT73	protein_coding
ENSG00000186051	1.17214	-0.400338	1.0052	-0.398267	0.690434	NA	TAL2	protein_coding
ENSG00000186056	19.7482	-0.193182	0.228769	-0.844442	0.398422	NA	MATN1-AS1	lncRNA
ENSG00000186073	37.5345	0.128607	0.147421	0.872381	0.383	NA	CDIN1	protein_coding
ENSG00000186075	1.18946	0.839021	0.977305	0.858505	0.390614	NA	ZPBP2	protein_coding
ENSG00000186076	14.7309	0.0852672	0.220644	0.386447	0.699166	NA	ENSG00000186076	processed_pseudogene
ENSG00000186081	17.0929	0.352703	0.363688	0.969795	0.332149	NA	KRT5	protein_coding
ENSG00000186086	0.0759947	-0.389667	2.97066	-0.131172	0.895639	NA	NBPF6	protein_coding
ENSG00000186094	0.795025	-0.115576	1.37572	-0.0840111	0.933048	NA	AGBL4	protein_coding
ENSG00000186105	2.22163	1.17698	0.734093	1.60331	0.108867	NA	LRRC70	protein_coding
ENSG00000186115	0.289796	0.392532	2.84626	0.137911	0.890311	NA	CYP4F2	protein_coding
ENSG00000186118	3.74363	-0.313959	0.435725	-0.720544	0.47119	NA	TEX38	protein_coding
ENSG00000186130	80.9198	-0.0645201	0.122091	-0.52846	0.59718	NA	ZBTB6	protein_coding
ENSG00000186136	0.203338	-0.258729	2.96875	-0.0871508	0.930552	NA	TAS2R42	protein_coding
ENSG00000186152	5.75364	-0.0173351	0.392291	-0.0441895	0.964753	NA	LILRP1	unprocessed_pseudogene
ENSG00000186163	0.0931705	0.142052	2.9731	0.047779	0.961892	NA	PRSS59P	transcribed_unitary_pseudogene
ENSG00000186174	40.9666	-0.419027	0.144081	-2.90828	0.00363425	NA	BCL9L	protein_coding
ENSG00000186185	2.30756	0.0242471	0.787964	0.0307718	0.975452	NA	KIF18B	protein_coding
ENSG00000186187	76.2772	-0.227663	0.109754	-2.0743	0.0380517	NA	ZNRF1	protein_coding
ENSG00000186188	8.99636	0.265803	0.3147	0.844623	0.398322	NA	FFAR4	protein_coding
ENSG00000186190	2.70209	0.100687	0.564536	0.178354	0.858445	NA	BPIFB3	protein_coding
ENSG00000186191	0.287127	-0.267478	2.96133	-0.0903238	0.92803	NA	BPIFB4	protein_coding
ENSG00000186193	13.0344	0.32868	0.312408	1.05208	0.292761	NA	SAPCD2	protein_coding
ENSG00000186197	13.466	0.0183611	0.284016	0.064648	0.948454	NA	EDARADD	protein_coding
ENSG00000186198	0.20438	-0.406163	2.96992	-0.136759	0.891222	NA	SLC51B	protein_coding
ENSG00000186204	43.1751	-0.107507	0.154613	-0.695331	0.486848	NA	CYP4F12	protein_coding
ENSG00000186207	0.305713	-0.358028	2.77723	-0.128916	0.897424	NA	LCE5A	protein_coding
ENSG00000186212	0.103286	-0.138035	2.97081	-0.0464638	0.962941	NA	SOWAHB	protein_coding
ENSG00000186230	12.53	0.424551	0.240944	1.76203	0.0780635	NA	ZNF749	protein_coding
ENSG00000186231	13.9216	0.0426663	0.21973	0.194176	0.846038	NA	KLHL32	protein_coding
ENSG00000186234	0.0745276	-0.00886397	2.97358	-0.0029809	0.997622	NA	FAM86MP	unprocessed_pseudogene
ENSG00000186235	23.1771	-0.184145	0.181869	-1.01252	0.311291	NA	LINC02610	lncRNA
ENSG00000186260	43.3467	-0.0389882	0.145042	-0.268806	0.788079	NA	MRTFB	protein_coding
ENSG00000186272	47.2555	0.133788	0.135051	0.990644	0.321859	NA	ZNF17	protein_coding
ENSG00000186280	3.09563	0.155096	0.593699	0.261237	0.79391	NA	KDM4D	protein_coding
ENSG00000186281	10.3517	0.0989762	0.268907	0.368068	0.712822	NA	GPAT2	protein_coding
ENSG00000186300	75.1558	0.276268	0.146658	1.88375	0.0595989	NA	ZNF555	protein_coding
ENSG00000186301	10.0009	-0.16813	0.299084	-0.562149	0.574014	NA	MST1P2	unprocessed_pseudogene
ENSG00000186310	20.8515	0.231374	0.210396	1.09971	0.27146	NA	NAP1L3	protein_coding
ENSG00000186312	57.8618	-0.0233649	0.123532	-0.189141	0.849983	NA	CA5BP1	transcribed_unprocessed_pseudogene
ENSG00000186314	16.3831	-0.0859095	0.231328	-0.371375	0.710359	NA	PRELID2	protein_coding
ENSG00000186318	9.65772	0.00266343	0.269413	0.00988602	0.992112	NA	BACE1	protein_coding
ENSG00000186326	1.38478	1.4182	0.8422	1.68392	0.0921963	NA	RGS9BP	protein_coding
ENSG00000186329	0.16907	0.145287	2.97071	0.0489065	0.960994	NA	TMEM212	protein_coding
ENSG00000186334	0.201479	0.0617598	2.96947	0.0207983	0.983407	NA	SLC36A3	protein_coding
ENSG00000186335	0.0578215	-0.180436	2.97404	-0.0606705	0.951622	NA	SLC36A2	protein_coding
ENSG00000186340	0.585308	-0.219262	1.47343	-0.148811	0.881703	NA	THBS2	protein_coding
ENSG00000186352	30.2994	-0.225645	0.156231	-1.4443	0.148655	NA	ANKRD37	protein_coding
ENSG00000186364	29.1576	0.420594	0.194513	2.1623	0.0305952	NA	NUDT17	protein_coding
ENSG00000186367	0.14592	-0.0419474	2.97074	-0.0141202	0.988734	NA	MINAR2	protein_coding
ENSG00000186369	1.82045	0.37357	0.849392	0.439809	0.660076	NA	LINC00643	transcribed_unitary_pseudogene
ENSG00000186399	1.78216	0.517815	0.728403	0.710891	0.477152	NA	GOLGA8R	protein_coding
ENSG00000186409	55.3714	-0.0356435	0.137735	-0.258783	0.795803	NA	CCDC30	protein_coding
ENSG00000186416	56.8811	-0.178414	0.126041	-1.41553	0.156913	NA	NKRF	protein_coding
ENSG00000186417	1.02665	0.0585695	0.958898	0.06108	0.951296	NA	GLDN	protein_coding
ENSG00000186442	0.0482063	0.162439	2.97351	0.0546287	0.956434	NA	KRT3	protein_coding
ENSG00000186446	29.6293	0.104314	0.165038	0.632059	0.527348	NA	ZNF501	protein_coding
ENSG00000186448	54.203	-0.00237962	0.126614	-0.0187943	0.985005	NA	ZNF197	protein_coding
ENSG00000186451	0.311985	0.474915	2.27731	0.208542	0.834806	NA	SPATA12	protein_coding
ENSG00000186452	0.0974254	-0.233856	2.97271	-0.0786677	0.937297	NA	TMPRSS12	protein_coding
ENSG00000186453	1.00813	-0.984789	0.883689	-1.11441	0.265104	NA	FAM228A	protein_coding
ENSG00000186458	0.0982914	-0.23253	2.97267	-0.0782225	0.937651	NA	DEFB132	protein_coding
ENSG00000186462	17.5758	-0.0405938	0.20384	-0.199146	0.842149	NA	NAP1L2	protein_coding
ENSG00000186471	0.203262	-0.0168454	2.97268	-0.00566675	0.995479	NA	AKAP14	protein_coding
ENSG00000186472	0.601105	0.302808	1.68028	0.180213	0.856985	NA	PCLO	protein_coding
ENSG00000186474	0.14592	-0.0419474	2.97074	-0.0141202	0.988734	NA	KLK12	protein_coding
ENSG00000186479	0.188477	-0.318517	2.96724	-0.107344	0.914516	NA	RGS7BP	protein_coding
ENSG00000186481	39.9331	-0.181425	0.192207	-0.943904	0.345219	NA	ANKRD20A5P	transcribed_unprocessed_pseudogene
ENSG00000186487	0.446336	-0.457604	2.19847	-0.208147	0.835115	NA	MYT1L	protein_coding
ENSG00000186496	59.8504	0.151486	0.145852	1.03863	0.298979	NA	ZNF396	protein_coding
ENSG00000186510	0.0815317	-0.140433	2.97306	-0.0472351	0.962326	NA	CLCNKA	protein_coding
ENSG00000186522	22.4276	0.366287	0.212755	1.72164	0.085135	NA	SEPTIN10	protein_coding
ENSG00000186523	2.26157	0.181168	0.546405	0.331564	0.740219	NA	FAM86B1	protein_coding
ENSG00000186526	0.055933	-0.369338	2.97142	-0.124297	0.90108	NA	CYP4F8	protein_coding
ENSG00000186564	8.52884	-0.0509061	0.312697	-0.162797	0.870678	NA	FOXD2	protein_coding
ENSG00000186567	8.63737	-0.330896	0.315606	-1.04845	0.294433	NA	CEACAM19	protein_coding
ENSG00000186583	0.882595	-0.901972	1.07566	-0.838529	0.401734	NA	SPATC1	protein_coding
ENSG00000186603	3.66547	0.733021	0.523311	1.40074	0.161293	NA	HPDL	protein_coding
ENSG00000186615	4.73618	0.193205	0.431887	0.44735	0.654622	NA	KTN1-AS1	lncRNA
ENSG00000186628	6.98101	0.471103	0.326008	1.44506	0.14844	NA	FSD2	protein_coding
ENSG00000186638	4.36392	-0.519946	0.423135	-1.22879	0.219149	NA	KIF24	protein_coding
ENSG00000186642	15.8689	0.190492	0.245931	0.774576	0.438591	NA	PDE2A	protein_coding
ENSG00000186645	2.253	0.0166574	0.690352	0.0241289	0.98075	NA	SPDYE17	protein_coding
ENSG00000186648	7.59538	-0.0811745	0.370839	-0.218894	0.826732	NA	CARMIL3	protein_coding
ENSG00000186652	0.188118	0.441917	2.9688	0.148853	0.881669	NA	PRG2	protein_coding
ENSG00000186665	39.8944	0.448379	0.18609	2.40947	0.0159757	NA	C17orf58	protein_coding
ENSG00000186666	71.0703	0.0663032	0.109501	0.605501	0.544846	NA	BCDIN3D	protein_coding
ENSG00000186676	0.496072	-0.121629	1.8384	-0.0661601	0.94725	NA	EEF1GP1	processed_pseudogene
ENSG00000186704	0.197512	-0.413961	2.97039	-0.139363	0.889164	NA	DTX2P1	transcribed_unprocessed_pseudogene
ENSG00000186710	0.389803	-0.836044	2.58	-0.324049	0.745901	NA	CFAP73	protein_coding
ENSG00000186714	3.93288	0.967557	0.474271	2.0401	0.0413408	NA	CCDC73	protein_coding
ENSG00000186715	4.5943	-0.019421	0.408576	-0.0475333	0.962088	NA	MST1L	transcribed_unprocessed_pseudogene
ENSG00000186732	0.331643	0.530699	2.96324	0.179094	0.857864	NA	MPPED1	protein_coding
ENSG00000186765	0.981789	-0.835019	1.07247	-0.778597	0.436217	NA	FSCN2	protein_coding
ENSG00000186767	29.8166	0.233979	0.190431	1.22868	0.219193	NA	SPIN4	protein_coding
ENSG00000186777	0.530667	0.464857	1.93938	0.239694	0.810568	NA	ZNF732	protein_coding
ENSG00000186787	47.5761	0.249906	0.129473	1.93019	0.0535834	NA	SPIN2B	protein_coding
ENSG00000186792	65.1433	0.032854	0.11721	0.2803	0.779248	NA	HYAL3	protein_coding
ENSG00000186795	0.0651351	0.0132729	2.97147	0.00446678	0.996436	NA	KCNK18	protein_coding
ENSG00000186806	6.26544	-0.0298645	0.386374	-0.0772944	0.938389	NA	VSIG10L	protein_coding
ENSG00000186814	70.1386	-0.0883434	0.126319	-0.699365	0.484324	NA	ZSCAN30	protein_coding
ENSG00000186831	0.695997	0.446713	1.35107	0.330637	0.740918	NA	KRT17P2	transcribed_unprocessed_pseudogene
ENSG00000186832	3.84069	1.40771	1.81657	0.774929	0.438382	NA	KRT16	protein_coding
ENSG00000186847	54.4519	0.0908611	0.481652	0.188645	0.850371	NA	KRT14	protein_coding
ENSG00000186860	0.198138	-0.134123	2.96605	-0.0452195	0.963932	NA	KRTAP17-1	protein_coding
ENSG00000186862	5.74257	-0.466897	0.371059	-1.25828	0.20829	NA	PDZD7	protein_coding
ENSG00000186866	33.201	-0.0359505	0.167952	-0.214052	0.830506	NA	POFUT2	protein_coding
ENSG00000186867	0.145331	-0.0475308	2.97211	-0.0159923	0.987241	NA	QRFPR	protein_coding
ENSG00000186868	4.73947	-0.110242	0.429867	-0.256455	0.797599	NA	MAPT	protein_coding
ENSG00000186871	10.0148	-0.284092	0.314844	-0.902325	0.366884	NA	ERCC6L	protein_coding
ENSG00000186889	8.81372	-0.00367573	0.333027	-0.0110374	0.991194	NA	TMEM17	protein_coding
ENSG00000186907	1.24648	0.574509	0.825956	0.695569	0.486699	NA	RTN4RL2	protein_coding
ENSG00000186910	0.211417	-0.256759	2.96621	-0.0865614	0.93102	NA	SERPINA11	protein_coding
ENSG00000186912	0.117947	-0.151455	2.96812	-0.0510272	0.959304	NA	P2RY4	protein_coding
ENSG00000186919	1.6379	0.145768	0.668098	0.218183	0.827286	NA	ZACN	protein_coding
ENSG00000186940	0.999209	0.117434	0.867766	0.135329	0.892352	NA	CHCHD2P9	processed_pseudogene
ENSG00000186952	1.75359	-1.01667	0.745815	-1.36317	0.17283	NA	TMEM232	protein_coding
ENSG00000186973	0.0810396	-0.347631	2.97108	-0.117005	0.906856	NA	FAM183A	protein_coding
ENSG00000186976	1.47223	0.601648	0.824756	0.729485	0.465705	NA	EFCAB6	protein_coding
ENSG00000186994	23.8683	-0.0812109	0.165249	-0.491447	0.623111	NA	KANK3	protein_coding
ENSG00000186998	37.5685	-0.22605	0.155737	-1.45148	0.146645	NA	EMID1	protein_coding
ENSG00000187013	0.131924	-0.580077	2.96918	-0.195366	0.845106	NA	LINC02875	lncRNA
ENSG00000187017	28.0241	-0.310662	0.217031	-1.43142	0.15231	NA	ESPN	protein_coding
ENSG00000187024	1.59424	-0.966231	0.625446	-1.54487	0.122378	NA	PTRH1	protein_coding
ENSG00000187033	0.107615	-0.383321	2.97052	-0.129042	0.897325	NA	SAMD7	protein_coding
ENSG00000187045	5.74054	-0.156877	0.362449	-0.432824	0.665142	NA	TMPRSS6	protein_coding
ENSG00000187054	0.310219	0.0945087	2.77926	0.034005	0.972873	NA	TMPRSS11A	protein_coding
ENSG00000187066	1.69072	0.659988	0.711621	0.927444	0.353696	NA	TMEM262	protein_coding
ENSG00000187068	0.385409	0.137444	2.56899	0.0535012	0.957333	NA	C3orf70	protein_coding
ENSG00000187079	1.85498	0.527362	0.688538	0.765915	0.443727	NA	TEAD1	protein_coding
ENSG00000187080	0.157402	-0.404722	2.97037	-0.136253	0.891621	NA	OR2AK2	protein_coding
ENSG00000187098	84.5157	0.210599	0.132267	1.59223	0.111333	NA	MITF	protein_coding
ENSG00000187103	0.0980908	0.140888	2.97307	0.0473882	0.962204	NA	FUNDC2P3	processed_pseudogene
ENSG00000187105	12.1859	-0.271033	0.25975	-1.04343	0.296747	NA	HEATR4	protein_coding
ENSG00000187122	7.25729	-0.549143	0.360583	-1.52293	0.127776	NA	SLIT1	protein_coding
ENSG00000187134	12.1217	-0.0486778	0.29923	-0.162677	0.870773	NA	AKR1C1	protein_coding
ENSG00000187135	1.39157	0.322373	0.900659	0.35793	0.720396	NA	VSTM2B	protein_coding
ENSG00000187144	2.80116	0.281067	0.533715	0.526624	0.598455	NA	SPATA21	protein_coding
ENSG00000187151	1.20367	-0.554526	0.882277	-0.628517	0.529665	NA	ANGPTL5	protein_coding
ENSG00000187164	93.9654	-0.125605	0.107542	-1.16797	0.24282	NA	SHTN1	protein_coding
ENSG00000187166	0.95666	0.339856	0.974394	0.348787	0.727249	NA	H1-7	protein_coding
ENSG00000187186	0.0578431	-0.179247	2.97366	-0.0602783	0.951934	NA	ENSG00000187186	protein_coding
ENSG00000187187	45.2459	0.110911	0.145751	0.760966	0.446677	NA	ZNF546	protein_coding
ENSG00000187189	49.9154	-0.0259034	0.176855	-0.146467	0.883553	NA	TSPYL4	protein_coding
ENSG00000187193	29.7945	-0.126822	0.157174	-0.806887	0.419732	NA	MT1X	protein_coding
ENSG00000187229	0.215321	0.266049	2.96694	0.0896711	0.928549	NA	ENSG00000187229	lncRNA
ENSG00000187240	34.0074	-4.73833e-05	0.186847	-0.000253594	0.999798	NA	DYNC2H1	protein_coding
ENSG00000187242	0.199686	-0.188513	2.9702	-0.0634682	0.949394	NA	KRT12	protein_coding
ENSG00000187244	2.97436	0.397487	0.581318	0.683768	0.494122	NA	BCAM	protein_coding
ENSG00000187260	24.8953	0.121339	0.190529	0.63685	0.524222	NA	WDR86	protein_coding
ENSG00000187268	2.10257	-1.37773	0.810501	-1.69985	0.0891588	NA	FAM9C	protein_coding
ENSG00000187288	0.596881	0.504805	2.40137	0.210215	0.8335	NA	CIDEC	protein_coding
ENSG00000187323	0.195316	-0.0521134	2.97032	-0.0175447	0.986002	NA	DCC	protein_coding
ENSG00000187391	3.91122	-0.0366049	0.57952	-0.0631642	0.949636	NA	MAGI2	protein_coding
ENSG00000187416	0.142591	0.0229625	2.96979	0.00773201	0.993831	NA	LHFPL3	protein_coding
ENSG00000187474	25.769	0.323066	0.284977	1.13365	0.25694	NA	FPR3	protein_coding
ENSG00000187475	6.59789	0.300203	0.375617	0.799226	0.42416	NA	H1-6	protein_coding
ENSG00000187479	1.59682	-0.315297	0.73874	-0.426804	0.669522	NA	C11orf96	protein_coding
ENSG00000187486	1.37132	0.0674832	1.04709	0.0644484	0.948613	NA	KCNJ11	protein_coding
ENSG00000187492	0.0450134	0.159576	2.97339	0.0536679	0.9572	NA	CDHR4	protein_coding
ENSG00000187498	2.58986	0.613713	0.64364	0.953503	0.340335	NA	COL4A1	protein_coding
ENSG00000187510	4.0678	-0.289332	0.463199	-0.624639	0.532208	NA	PLEKHG7	protein_coding
ENSG00000187513	3.41677	0.147948	0.60035	0.246435	0.805345	NA	GJA4	protein_coding
ENSG00000187527	0.808744	0.609785	1.31713	0.462966	0.643389	NA	ATP13A5	protein_coding
ENSG00000187534	20.289	0.0410784	0.183082	0.224372	0.822468	NA	PRR13P5	processed_pseudogene
ENSG00000187535	24.6575	-0.14836	0.20934	-0.708705	0.478508	NA	IFT140	protein_coding
ENSG00000187536	1.77944	0.494424	0.743009	0.665435	0.505772	NA	TPM3P7	processed_pseudogene
ENSG00000187537	0.332129	0.594216	2.96559	0.20037	0.841191	NA	POTEG	protein_coding
ENSG00000187546	3.60509	0.217401	0.522146	0.416361	0.677146	NA	AGMO	protein_coding
ENSG00000187553	0.856763	0.366222	1.24176	0.294922	0.768054	NA	CYP26C1	protein_coding
ENSG00000187556	1.61212	0.0909828	0.752832	0.120854	0.903807	NA	NANOS3	protein_coding
ENSG00000187559	0.251613	-0.623802	2.96563	-0.210344	0.8334	NA	FOXD4L3	protein_coding
ENSG00000187566	15.7502	0.0793129	0.269646	0.294137	0.768653	NA	NHLRC1	protein_coding
ENSG00000187569	0.931378	-1.04217	1.22516	-0.85064	0.394969	NA	DPPA3	protein_coding
ENSG00000187583	6.40755	0.307932	0.365871	0.84164	0.39999	NA	PLEKHN1	protein_coding
ENSG00000187595	2.08287	0.730372	0.719709	1.01482	0.310193	NA	ZNF385C	protein_coding
ENSG00000187607	42.1823	-0.052607	0.139425	-0.377313	0.705941	NA	ZNF286A	protein_coding
ENSG00000187609	91.5512	-0.114216	0.105531	-1.0823	0.279121	NA	EXD3	protein_coding
ENSG00000187616	0.130263	-0.1609	2.96793	-0.0542128	0.956766	NA	MYMK	protein_coding
ENSG00000187621	19.0565	0.129174	0.205757	0.627797	0.530137	NA	TCL6	lncRNA
ENSG00000187624	5.71101	-0.336642	0.360943	-0.932674	0.350988	NA	C17orf97	protein_coding
ENSG00000187627	1.77198	-0.108833	0.716817	-0.151828	0.879322	NA	RGPD1	protein_coding
ENSG00000187634	0.618003	0.0740115	1.62195	0.0456312	0.963604	NA	SAMD11	protein_coding
ENSG00000187650	80.3057	-0.32826	0.124626	-2.63395	0.00843968	NA	VMAC	protein_coding
ENSG00000187672	1.01423	-0.40302	1.15477	-0.349004	0.727086	NA	ERC2	protein_coding
ENSG00000187676	52.7051	0.199165	0.132059	1.50815	0.131515	NA	B3GLCT	protein_coding
ENSG00000187682	0.144346	-0.872546	2.97319	-0.293471	0.769162	NA	ERAS	protein_coding
ENSG00000187686	0.12283	-0.567363	2.9704	-0.191006	0.848521	NA	KRT18P59	transcribed_processed_pseudogene
ENSG00000187690	0.978165	-0.635174	1.15544	-0.549723	0.582509	NA	EZHIP	protein_coding
ENSG00000187714	0.373921	-0.66686	2.96301	-0.225062	0.821931	NA	SLC18A3	protein_coding
ENSG00000187715	1.0004	0.205	1.17672	0.174214	0.861698	NA	KBTBD12	protein_coding
ENSG00000187720	0.229788	0.363227	2.96702	0.122421	0.902565	NA	THSD4	protein_coding
ENSG00000187726	1.58202	-0.278699	0.77515	-0.359542	0.71919	NA	DNAJB13	protein_coding
ENSG00000187730	2.27929	-0.914587	0.764255	-1.1967	0.231422	NA	GABRD	protein_coding
ENSG00000187736	22.5202	-0.0287687	0.196459	-0.146436	0.883577	NA	NHEJ1	protein_coding
ENSG00000187747	0.331711	-0.834455	2.9667	-0.281274	0.778501	NA	OR52B6	protein_coding
ENSG00000187753	8.93477	-0.104893	0.292184	-0.358998	0.719597	NA	C9orf153	protein_coding
ENSG00000187758	0.0961102	0.141342	2.97308	0.0475405	0.962082	NA	ADH1A	protein_coding
ENSG00000187762	0.618206	0.817005	1.38867	0.588338	0.556305	NA	HSPE1P11	processed_pseudogene
ENSG00000187773	0.256284	0.0777894	2.96644	0.0262231	0.979079	NA	DIPK1C	protein_coding
ENSG00000187783	0.153218	0.202813	2.96969	0.0682945	0.945551	NA	TMEM72	protein_coding
ENSG00000187790	53.7595	-0.0472847	0.123678	-0.382322	0.702223	NA	FANCM	protein_coding
ENSG00000187792	11.7424	0.194788	0.269049	0.723988	0.469073	NA	ZNF70	protein_coding
ENSG00000187800	35.3149	-0.0842971	0.144426	-0.583668	0.559444	NA	PEAR1	protein_coding
ENSG00000187801	13.7721	0.109787	0.256596	0.427858	0.668754	NA	ZFP69B	protein_coding
ENSG00000187815	64.2398	0.124069	0.107442	1.15475	0.248192	NA	ZFP69	protein_coding
ENSG00000187824	36.1704	-0.0729897	0.158903	-0.459335	0.645994	NA	TMEM220	protein_coding
ENSG00000187833	0.0477179	0.173834	2.97392	0.058453	0.953388	NA	C2orf78	protein_coding
ENSG00000187838	0.645706	0.030233	1.41617	0.0213484	0.982968	NA	PLSCR3	protein_coding
ENSG00000187855	0.224235	0.512714	2.96533	0.172903	0.862728	NA	ASCL4	protein_coding
ENSG00000187860	26.2358	-0.0850495	0.176353	-0.482269	0.629615	NA	CCDC157	protein_coding
ENSG00000187862	9.68069	-0.331637	0.280993	-1.18023	0.237908	NA	TTC24	protein_coding
ENSG00000187867	0.19667	-0.122256	2.96812	-0.0411896	0.967145	NA	PALM3	protein_coding
ENSG00000187870	2.28044	0.246665	0.584607	0.421933	0.673074	NA	RNFT1P3	unprocessed_pseudogene
ENSG00000187871	0.0956679	0.137204	2.97294	0.0461509	0.96319	NA	GFRAL	protein_coding
ENSG00000187902	4.24053	-0.895243	0.447327	-2.00132	0.0453581	NA	SHISA7	protein_coding
ENSG00000187904	0.29801	-0.193364	2.55589	-0.0756544	0.939694	NA	ENSG00000187904	lncRNA
ENSG00000187922	1.81977	-0.452715	0.70987	-0.637743	0.523641	NA	LCN10	protein_coding
ENSG00000187942	0.605126	-0.864555	1.29613	-0.667026	0.504755	NA	LDLRAD2	protein_coding
ENSG00000187944	1.70498	1.20471	0.898208	1.34124	0.179842	NA	C2orf66	protein_coding
ENSG00000187950	9.73257	-0.126198	0.304633	-0.414263	0.678681	NA	OVCH1	protein_coding
ENSG00000187951	10.0722	-0.460248	0.260798	-1.76477	0.077603	NA	ENSG00000187951	lncRNA
ENSG00000187952	0.539967	0.439962	1.61584	0.272281	0.785406	NA	HS6ST1P1	processed_pseudogene
ENSG00000187953	48.0128	0.221019	0.128168	1.72445	0.0846272	NA	PMS2CL	transcribed_unprocessed_pseudogene
ENSG00000187955	0.409498	-0.0290324	2.96643	-0.009787	0.992191	NA	COL14A1	protein_coding
ENSG00000187957	0.98356	0.12521	1.25797	0.0995338	0.920714	NA	DNER	protein_coding
ENSG00000187959	1.0266	-0.294171	0.943584	-0.311759	0.755224	NA	CPSF4L	protein_coding
ENSG00000187961	65.8168	-0.242098	0.12042	-2.01046	0.0443829	NA	KLHL17	protein_coding
ENSG00000187979	0.0397649	0.0565376	2.97249	0.0190203	0.984825	NA	FAM230D	lncRNA
ENSG00000187980	5.28521	0.0186206	0.396468	0.0469662	0.96254	NA	PLA2G2C	protein_coding
ENSG00000187984	17.5826	-0.0898857	0.191902	-0.468393	0.639503	NA	ANKRD19P	transcribed_unprocessed_pseudogene
ENSG00000187987	1.21162	-0.812082	0.874716	-0.928395	0.353203	NA	ZSCAN23	protein_coding
ENSG00000187997	25.8666	-0.0721575	0.211811	-0.34067	0.733352	NA	C17orf99	protein_coding
ENSG00000187999	0.116211	0.195713	2.9718	0.0658567	0.947492	NA	HNRNPA1P61	processed_pseudogene
ENSG00000188000	0.53273	0.137633	2.96148	0.0464744	0.962932	NA	OR7D2	protein_coding
ENSG00000188001	76.3994	0.1907	0.117223	1.62681	0.103777	NA	TPRG1	protein_coding
ENSG00000188004	0.106287	0.391862	2.97154	0.131871	0.895086	NA	SNHG28	lncRNA
ENSG00000188010	35.1663	0.201632	0.164383	1.2266	0.219974	NA	MORN2	protein_coding
ENSG00000188011	0.566559	0.64711	1.60102	0.404187	0.686075	NA	RTP5	protein_coding
ENSG00000188013	1.99852	-0.359386	0.6885	-0.521985	0.601681	NA	MEIS3P2	processed_pseudogene
ENSG00000188015	4.11323	-0.0256589	0.411235	-0.0623948	0.950248	NA	S100A3	protein_coding
ENSG00000188026	37.1771	0.0620777	0.155298	0.399732	0.689354	NA	RILPL1	protein_coding
ENSG00000188032	2.16417	-0.663591	0.640406	-1.0362	0.300107	NA	C19orf67	protein_coding
ENSG00000188033	27.5431	0.00958432	0.173477	0.0552484	0.955941	NA	ZNF490	protein_coding
ENSG00000188037	16.4068	-0.351588	0.239124	-1.47032	0.141475	NA	CLCN1	protein_coding
ENSG00000188038	0.431604	0.548453	1.90755	0.287516	0.773717	NA	NRN1L	protein_coding
ENSG00000188039	0.596418	0.115345	1.6293	0.070794	0.943562	NA	NWD1	protein_coding
ENSG00000188051	1.24478	0.0788486	0.914594	0.0862116	0.931298	NA	TMEM221	protein_coding
ENSG00000188056	63.8562	0.173118	0.336057	0.515144	0.606452	NA	TREML4	protein_coding
ENSG00000188060	3.44181	-0.313275	0.585236	-0.535298	0.592444	NA	RAB42	protein_coding
ENSG00000188064	0.0828331	0.153717	2.97323	0.0517002	0.958768	NA	WNT7B	protein_coding
ENSG00000188070	15.5872	-0.440652	0.226979	-1.94138	0.0522123	NA	ZFTA	protein_coding
ENSG00000188076	27.4047	0.231349	0.216778	1.06721	0.285875	NA	SCGB1C1	protein_coding
ENSG00000188089	0.14592	-0.0419474	2.97074	-0.0141202	0.988734	NA	PLA2G4E	protein_coding
ENSG00000188092	46.4045	-0.00503889	0.129911	-0.0387873	0.96906	NA	GPR89B	protein_coding
ENSG00000188095	1.11886	0.275606	0.854058	0.322702	0.746921	NA	MESP2	protein_coding
ENSG00000188107	22.3229	0.371087	0.194687	1.90606	0.0566418	NA	EYS	protein_coding
ENSG00000188112	1.45026	0.416176	0.903884	0.46043	0.645207	NA	C6orf132	protein_coding
ENSG00000188124	0.0701358	-0.336785	2.97095	-0.11336	0.909745	NA	OR2AG2	protein_coding
ENSG00000188130	3.30892	-0.300064	0.558972	-0.536814	0.591396	NA	MAPK12	protein_coding
ENSG00000188133	0.254674	-0.200385	2.9673	-0.0675312	0.946159	NA	TMEM215	protein_coding
ENSG00000188152	11.7346	-0.560864	0.261983	-2.14084	0.0322867	NA	NUTM2G	protein_coding
ENSG00000188153	0.0470495	-0.383269	2.97168	-0.128974	0.897378	NA	COL4A5	protein_coding
ENSG00000188155	0.0937517	-0.562983	2.97155	-0.189457	0.849734	NA	KRTAP10-6	protein_coding
ENSG00000188157	2.41685	0.494653	0.577293	0.856848	0.391529	NA	AGRN	protein_coding
ENSG00000188158	61.3301	-0.0962571	0.129354	-0.744137	0.456794	NA	NHS	protein_coding
ENSG00000188163	0.260151	-0.142997	2.96206	-0.0482761	0.961496	NA	FAM166A	protein_coding
ENSG00000188167	21.6317	0.11302	0.23635	0.478191	0.632514	NA	TMPPE	protein_coding
ENSG00000188171	58.6638	0.235241	0.163862	1.4356	0.151115	NA	ZNF626	protein_coding
ENSG00000188175	23.3984	0.22772	0.224232	1.01555	0.309842	NA	HEPACAM2	protein_coding
ENSG00000188176	0.389869	0.0576216	2.80831	0.0205183	0.98363	NA	SMTNL2	protein_coding
ENSG00000188185	36.0723	-0.0522371	0.164556	-0.317443	0.750908	NA	LINC00265	lncRNA
ENSG00000188199	0.617894	-0.932389	1.2858	-0.725144	0.468364	NA	NUTM2B	protein_coding
ENSG00000188211	6.02225	-0.0471818	0.376517	-0.125311	0.900277	NA	NCR3LG1	protein_coding
ENSG00000188215	43.9371	-0.141914	0.142221	-0.997838	0.318358	NA	DCUN1D3	protein_coding
ENSG00000188219	0.684719	-0.235566	1.09682	-0.214771	0.829946	NA	POTEE	protein_coding
ENSG00000188227	20.5201	0.222071	0.187862	1.18209	0.237169	NA	ZNF793	protein_coding
ENSG00000188234	38.9956	-0.107859	0.131589	-0.819666	0.412406	NA	AGAP4	protein_coding
ENSG00000188242	1.10033	-0.472373	1.01477	-0.465497	0.641576	NA	ENSG00000188242	lncRNA
ENSG00000188257	0.0493967	-0.185898	2.9738	-0.0625119	0.950155	NA	PLA2G2A	protein_coding
ENSG00000188263	0.230129	0.223411	2.96815	0.0752692	0.94	NA	IL17REL	protein_coding
ENSG00000188266	3.78691	-0.0639352	0.505295	-0.12653	0.899312	NA	HYKK	protein_coding
ENSG00000188277	7.53538	-0.179584	0.32713	-0.548969	0.583027	NA	C15orf62	protein_coding
ENSG00000188280	0.0748328	-0.116352	2.97054	-0.0391686	0.968756	NA	FAM230G	lncRNA
ENSG00000188282	15.1628	-0.685355	0.230335	-2.97547	0.00292536	NA	RUFY4	protein_coding
ENSG00000188295	78.5391	0.219331	0.0973078	2.25399	0.0241968	NA	ZNF669	protein_coding
ENSG00000188306	0.0723869	-0.0116379	2.97365	-0.00391368	0.996877	NA	LRRIQ4	protein_coding
ENSG00000188312	12.5317	-0.0613529	0.23014	-0.266589	0.789786	NA	CENPP	protein_coding
ENSG00000188316	0.544205	-0.560628	1.76333	-0.317937	0.750533	NA	ENO4	protein_coding
ENSG00000188340	0.201995	0.0270445	2.96775	0.00911278	0.992729	NA	OR6N2	protein_coding
ENSG00000188343	15.0267	-0.243422	0.215621	-1.12894	0.258925	NA	CIBAR1	protein_coding
ENSG00000188365	6.04387	-0.56622	0.353037	-1.60386	0.108746	NA	ENSG00000188365	lncRNA
ENSG00000188368	4.55324	0.363796	0.509669	0.713788	0.475358	NA	PRR19	protein_coding
ENSG00000188372	35.9235	0.00954668	0.173192	0.0551219	0.956041	NA	ZP3	protein_coding
ENSG00000188373	0.111076	-0.546936	2.97239	-0.184005	0.854009	NA	C10orf99	protein_coding
ENSG00000188375	4.82737	0.194741	0.395914	0.491877	0.622806	NA	H3-5	protein_coding
ENSG00000188379	0.129486	-0.18413	2.96938	-0.0620096	0.950555	NA	IFNA2	protein_coding
ENSG00000188383	1.0554	-0.268878	0.863173	-0.3115	0.755421	NA	GPAT2P2	unprocessed_pseudogene
ENSG00000188385	1.83482	0.0379664	0.619934	0.0612426	0.951166	NA	JAKMIP3	protein_coding
ENSG00000188386	0.0805144	0.185289	2.96992	0.0623886	0.950253	NA	PPP3R2	protein_coding
ENSG00000188388	0.134717	-0.379955	2.97062	-0.127904	0.898225	NA	GOLGA6L3	unprocessed_pseudogene
ENSG00000188389	94.2025	-0.132191	0.136144	-0.970961	0.331568	NA	PDCD1	protein_coding
ENSG00000188393	0.385538	-0.365426	2.96496	-0.123248	0.90191	NA	CLEC2A	protein_coding
ENSG00000188394	0.200506	-0.394448	2.96453	-0.133056	0.894149	NA	GPR21	protein_coding
ENSG00000188396	9.86153	0.121391	0.312777	0.388106	0.697937	NA	DYNLT4	protein_coding
ENSG00000188451	3.29017	-0.536887	0.467798	-1.14769	0.251097	NA	SRP72P2	processed_pseudogene
ENSG00000188452	20.2779	-0.0735448	0.194272	-0.378566	0.70501	NA	CERKL	protein_coding
ENSG00000188459	5.52781	0.215024	0.347514	0.61875	0.536081	NA	WASF4P	processed_pseudogene
ENSG00000188460	0.364158	0.387415	2.38419	0.162494	0.870917	NA	ACTBP11	processed_pseudogene
ENSG00000188467	0.468987	-0.604082	2.65533	-0.227498	0.820037	NA	SLC24A5	protein_coding
ENSG00000188483	14.3121	0.155261	0.252604	0.614642	0.538791	NA	IER5L	protein_coding
ENSG00000188487	24.4814	-0.0483953	0.184138	-0.262821	0.792689	NA	INSC	protein_coding
ENSG00000188488	0.298574	-0.172807	2.96565	-0.0582697	0.953534	NA	SERPINA5	protein_coding
ENSG00000188493	68.0437	-0.0922502	0.103058	-0.89513	0.370718	NA	C19orf54	protein_coding
ENSG00000188501	1.8124	0.138111	0.702078	0.196718	0.844048	NA	LCTL	protein_coding
ENSG00000188505	0.213151	-0.343143	2.96512	-0.115726	0.907869	NA	NCCRP1	protein_coding
ENSG00000188508	0.169857	-0.317096	2.96992	-0.106769	0.914972	NA	KRTDAP	protein_coding
ENSG00000188511	67.7462	-0.0793622	0.138317	-0.573772	0.566122	NA	MIR3667HG	lncRNA
ENSG00000188512	0.0787807	0.00303699	2.97315	0.00102147	0.999185	NA	ENSG00000188512	processed_pseudogene
ENSG00000188517	0.421503	0.145288	1.90081	0.0764349	0.939073	NA	COL25A1	protein_coding
ENSG00000188522	22.4554	-0.129045	0.205598	-0.62766	0.530226	NA	FAM83G	protein_coding
ENSG00000188523	0.430162	-0.0442424	1.59113	-0.0278057	0.977817	NA	CFAP77	protein_coding
ENSG00000188525	0.14592	-0.0419474	2.97074	-0.0141202	0.988734	NA	ENSG00000188525	lncRNA
ENSG00000188549	18.3612	-0.0801877	0.202775	-0.395452	0.692509	NA	CCDC9B	protein_coding
ENSG00000188558	0.259878	0.331709	2.96477	0.111883	0.910916	NA	OR2G6	protein_coding
ENSG00000188573	0.523488	0.162847	2.96848	0.0548586	0.956251	NA	FBLL1	protein_coding
ENSG00000188580	0.191827	-0.33808	2.96945	-0.113853	0.909355	NA	NKAIN2	protein_coding
ENSG00000188582	44.4721	0.137072	0.159526	0.859244	0.390206	NA	PAQR9	protein_coding
ENSG00000188585	0.42996	-0.269532	2.26043	-0.119239	0.905086	NA	CLEC20A	protein_coding
ENSG00000188596	14.4231	0.539321	0.276224	1.95248	0.0508817	NA	CFAP54	protein_coding
ENSG00000188599	8.20123	-0.293252	0.314012	-0.933887	0.350362	NA	NPIPP1	transcribed_unprocessed_pseudogene
ENSG00000188603	33.3647	0.199492	0.15162	1.31573	0.188263	NA	CLN3	protein_coding
ENSG00000188610	2.92025	-0.159196	0.491049	-0.324196	0.745789	NA	FAM72B	protein_coding
ENSG00000188611	1.76775	-0.0650488	0.641859	-0.101344	0.919277	NA	ASAH2	protein_coding
ENSG00000188613	1.61574	-0.288813	0.722892	-0.399525	0.689507	NA	NANOS1	protein_coding
ENSG00000188626	0.275299	-0.0411044	2.89857	-0.0141809	0.988686	NA	GOLGA8M	protein_coding
ENSG00000188643	6.1654	0.185337	0.495535	0.374013	0.708394	NA	S100A16	protein_coding
ENSG00000188649	16.8601	0.0986661	0.23125	0.426664	0.669624	NA	CC2D2B	protein_coding
ENSG00000188659	9.29376	-0.413808	0.385474	-1.0735	0.283045	NA	SAXO2	protein_coding
ENSG00000188672	44.0777	0.230244	0.147237	1.56377	0.117872	NA	RHCE	protein_coding
ENSG00000188674	0.138258	0.363311	2.97079	0.122294	0.902666	NA	C2orf80	protein_coding
ENSG00000188676	2.53033	-0.98027	0.603499	-1.62431	0.104309	NA	IDO2	protein_coding
ENSG00000188677	74.6463	-0.0300357	0.11242	-0.267174	0.789336	NA	PARVB	protein_coding
ENSG00000188681	6.77827	-0.0261881	0.373069	-0.0701963	0.944037	NA	TEKT4P2	transcribed_unprocessed_pseudogene
ENSG00000188687	4.83494	0.513002	0.415172	1.23564	0.216594	NA	SLC4A5	protein_coding
ENSG00000188693	1.07539	-0.446344	1.0278	-0.434272	0.664091	NA	CYP51A1-AS1	lncRNA
ENSG00000188706	28.7476	0.0545821	0.17519	0.311559	0.755376	NA	ZDHHC9	protein_coding
ENSG00000188707	51.4919	-0.115126	0.15298	-0.752558	0.451715	NA	ZBED10P	transcribed_unitary_pseudogene
ENSG00000188710	3.22354	0.253813	0.624997	0.406102	0.684667	NA	QRFP	protein_coding
ENSG00000188712	0.212357	-0.735736	2.97014	-0.247711	0.804358	NA	OR13D3P	unprocessed_pseudogene
ENSG00000188732	45.0154	0.0323745	0.16	0.202341	0.83965	NA	FAM221A	protein_coding
ENSG00000188735	43.1856	-0.0968923	0.145173	-0.667428	0.504499	NA	TMEM120B	protein_coding
ENSG00000188738	2.08745	0.119479	0.631144	0.189305	0.849854	NA	FSIP2	protein_coding
ENSG00000188739	16.2787	-0.0529014	0.214885	-0.246185	0.805539	NA	RBM34	protein_coding
ENSG00000188747	59.442	-0.134951	0.136322	-0.98995	0.322199	NA	NOXA1	protein_coding
ENSG00000188760	0.833131	-1.37983	1.11814	-1.23404	0.217187	NA	TMEM198	protein_coding
ENSG00000188761	11.3788	-0.13624	0.308457	-0.441683	0.658719	NA	BCL2L15	protein_coding
ENSG00000188763	1.15295	1.08003	0.949769	1.13715	0.255477	NA	FZD9	protein_coding
ENSG00000188765	2.63993	0.441168	0.529634	0.832966	0.404864	NA	TMSB4XP2	unprocessed_pseudogene
ENSG00000188766	1.67262	1.12942	0.73102	1.54499	0.122349	NA	SPRED3	protein_coding
ENSG00000188771	6.5126	-0.610294	0.422097	-1.44586	0.148215	NA	PLET1	protein_coding
ENSG00000188779	0.467429	-0.218837	1.47847	-0.148016	0.88233	NA	SKOR1	protein_coding
ENSG00000188782	0.104249	-0.179289	2.96988	-0.0603691	0.951862	NA	CATSPER4	protein_coding
ENSG00000188783	0.609502	-0.31709	1.71933	-0.184426	0.853679	NA	PRELP	protein_coding
ENSG00000188785	79.8177	0.158189	0.107399	1.47291	0.140775	NA	ZNF548	protein_coding
ENSG00000188800	0.359341	0.167997	2.65174	0.0633536	0.949485	NA	TMCO2	protein_coding
ENSG00000188807	12.6642	-0.514822	0.275487	-1.86877	0.0616547	NA	TMEM201	protein_coding
ENSG00000188816	0.246854	0.0212268	2.96861	0.00715042	0.994295	NA	HMX2	protein_coding
ENSG00000188818	4.93966	-0.123135	0.458119	-0.268783	0.788097	NA	ZDHHC11	protein_coding
ENSG00000188825	67.8162	0.0370249	0.105951	0.349453	0.726749	NA	LINC00910	lncRNA
ENSG00000188827	29.2708	-0.286884	0.181114	-1.584	0.113194	NA	SLX4	protein_coding
ENSG00000188828	0.0823087	-0.361386	2.97309	-0.121552	0.903254	NA	GLRA4	transcribed_unitary_pseudogene
ENSG00000188831	0.0686812	-0.172272	2.97328	-0.05794	0.953796	NA	DPPA3P2	transcribed_unprocessed_pseudogene
ENSG00000188848	11.8291	-0.0565059	0.324744	-0.174001	0.861864	NA	BEND4	protein_coding
ENSG00000188856	0.353378	-0.699281	2.64767	-0.264111	0.791694	NA	RPSAP47	processed_pseudogene
ENSG00000188859	0.958178	-0.738297	1.13976	-0.647763	0.517138	NA	FAM78B	protein_coding
ENSG00000188868	65.3919	0.388235	0.121161	3.20429	0.00135395	NA	ZNF563	protein_coding
ENSG00000188869	0.725449	-1.6863	1.32392	-1.27372	0.202762	NA	TMC3	protein_coding
ENSG00000188873	0.364207	-0.592991	2.9156	-0.203386	0.838833	NA	RPL10AP2	processed_pseudogene
ENSG00000188878	43.335	-0.292797	0.14345	-2.04111	0.0412401	NA	FBF1	protein_coding
ENSG00000188883	0.594205	0.326545	2.95627	0.110459	0.912046	NA	KLRG2	protein_coding
ENSG00000188886	2.93686	-1.07102	0.624115	-1.71607	0.0861501	NA	ASTL	protein_coding
ENSG00000188910	0.44342	0.387352	2.23125	0.173603	0.862178	NA	GJB3	protein_coding
ENSG00000188916	2.11928	0.129017	0.728845	0.177016	0.859496	NA	INSYN2A	protein_coding
ENSG00000188931	7.55155	-0.212374	0.289361	-0.73394	0.462985	NA	CFAP126	protein_coding
ENSG00000188933	1.36827	0.546117	0.821973	0.664397	0.506436	NA	USP32P1	transcribed_unprocessed_pseudogene
ENSG00000188937	0.327705	-0.664588	2.96702	-0.223991	0.822764	NA	NYX	protein_coding
ENSG00000188958	3.84377	0.593492	0.527337	1.12545	0.260398	NA	UTS2B	protein_coding
ENSG00000188959	0.429688	-0.104147	2.47615	-0.04206	0.966451	NA	C9orf152	protein_coding
ENSG00000188981	3.17504	-0.387541	0.572726	-0.67666	0.498622	NA	MSANTD1	protein_coding
ENSG00000188985	0.501984	-0.070565	1.52176	-0.0463705	0.963015	NA	DHFRP1	processed_pseudogene
ENSG00000188992	0.150882	-0.224129	2.96975	-0.0754707	0.93984	NA	LIPI	protein_coding
ENSG00000188993	1.39189	0.620624	1.03242	0.601137	0.547748	NA	LRRC66	protein_coding
ENSG00000188996	0.563432	0.537539	1.61105	0.333658	0.738638	NA	HUS1B	protein_coding
ENSG00000188997	87.2168	-0.115629	0.107538	-1.07524	0.282268	NA	KCTD21	protein_coding
ENSG00000189001	0.121625	-0.278576	2.97072	-0.0937741	0.925289	NA	SBSN	protein_coding
ENSG00000189002	0.218879	-0.0407558	2.96996	-0.0137227	0.989051	NA	PROS2P	unprocessed_pseudogene
ENSG00000189007	64.3709	-0.102648	0.128459	-0.799075	0.424247	NA	ADAT2	protein_coding
ENSG00000189013	17.5491	0.274243	0.245845	1.11551	0.264632	NA	KIR2DL4	protein_coding
ENSG00000189014	2.56775	0.40565	0.548756	0.739216	0.459776	NA	SHLD2P3	unprocessed_pseudogene
ENSG00000189037	0.0601989	-0.143445	2.97309	-0.0482476	0.961519	NA	DUSP21	protein_coding
ENSG00000189045	13.1123	0.138143	0.240853	0.57356	0.566265	NA	ANKDD1B	protein_coding
ENSG00000189051	3.20155	-0.533302	0.517658	-1.03022	0.302907	NA	RNF222	protein_coding
ENSG00000189056	0.703301	1.1657	1.24449	0.936687	0.34892	NA	RELN	protein_coding
ENSG00000189057	11.4565	-0.146547	0.287551	-0.509637	0.610306	NA	FAM111B	protein_coding
ENSG00000189058	6.47934	0.419775	0.434489	0.966134	0.333977	NA	APOD	protein_coding
ENSG00000189089	0.357425	0.490243	2.96347	0.165429	0.868607	NA	RIMKLBP1	processed_pseudogene
ENSG00000189120	0.240427	-0.768173	2.96985	-0.258657	0.7959	NA	SP6	protein_coding
ENSG00000189127	22.7507	-0.342333	0.254502	-1.34511	0.17859	NA	ANKRD34B	protein_coding
ENSG00000189129	9.64744	-0.260346	0.291769	-0.892301	0.372232	NA	PLAC9	protein_coding
ENSG00000189134	27.44	-0.0763647	0.20965	-0.364248	0.715673	NA	NKAPL	protein_coding
ENSG00000189136	25.187	0.0765464	0.173047	0.442345	0.65824	NA	UBE2Q2P1	transcribed_unprocessed_pseudogene
ENSG00000189143	0.140492	0.0420633	2.9692	0.0141666	0.988697	NA	CLDN4	protein_coding
ENSG00000189149	2.4752	0.606577	0.526903	1.15121	0.249645	NA	CRYM-AS1	transcribed_unitary_pseudogene
ENSG00000189152	1.20695	0.00279673	0.89289	0.00313222	0.997501	NA	GRAPL	protein_coding
ENSG00000189157	0.589877	0.405534	1.58122	0.256469	0.797588	NA	FAM47E	protein_coding
ENSG00000189164	29.6174	0.18251	0.164671	1.10833	0.267719	NA	ZNF527	protein_coding
ENSG00000189171	4.91367	-0.0427296	0.514037	-0.0831256	0.933752	NA	S100A13	protein_coding
ENSG00000189182	19.9916	-0.386801	2.55012	-0.151679	0.87944	NA	KRT77	protein_coding
ENSG00000189184	0.708369	0.00243583	1.23819	0.00196725	0.99843	NA	PCDH18	protein_coding
ENSG00000189195	27.1848	0.215892	0.185395	1.1645	0.244223	NA	BTBD8	protein_coding
ENSG00000189212	0.179794	-0.0909216	2.96865	-0.0306272	0.975567	NA	DPY19L2P1	transcribed_unprocessed_pseudogene
ENSG00000189221	11.1939	-0.213616	0.298662	-0.715242	0.474459	NA	MAOA	protein_coding
ENSG00000189227	32.2211	-0.232672	0.172067	-1.35221	0.176307	NA	C15orf61	protein_coding
ENSG00000189229	0.624406	-1.20476	1.71051	-0.704327	0.481229	NA	ENSG00000189229	lncRNA
ENSG00000189233	27.1561	-0.100371	0.176017	-0.570236	0.568517	NA	NUGGC	protein_coding
ENSG00000189238	52.2493	0.27308	0.142828	1.91194	0.0558833	NA	LINC00943	lncRNA
ENSG00000189253	0.938668	0.280426	1.47137	0.190588	0.848848	NA	TRIM64B	protein_coding
ENSG00000189269	6.46632	-0.421136	0.365315	-1.1528	0.248991	NA	DRICH1	protein_coding
ENSG00000189280	0.85621	-0.867816	1.18532	-0.732138	0.464084	NA	GJB5	protein_coding
ENSG00000189292	8.9552	-0.0305347	0.27914	-0.109389	0.912894	NA	ALKAL2	protein_coding
ENSG00000189295	0.406113	0.619578	2.27097	0.272825	0.784987	NA	ANKRD62P1-PARP4P3	lncRNA
ENSG00000189298	38.0719	0.195983	0.147479	1.32889	0.183885	NA	ZKSCAN3	protein_coding
ENSG00000189308	93.6529	0.280642	0.124373	2.25646	0.0240417	NA	LIN54	protein_coding
ENSG00000189320	0.0977027	0.015632	2.97046	0.00526249	0.995801	NA	FAM180A	protein_coding
ENSG00000189325	0.389639	0.053716	2.3039	0.0233153	0.981399	NA	BNIP5	protein_coding
ENSG00000189326	1.3595	0.101694	0.952156	0.106804	0.914945	NA	SPANXN4	protein_coding
ENSG00000189334	0.705896	0.349197	1.31093	0.266373	0.789952	NA	S100A14	protein_coding
ENSG00000189350	76.9039	-0.157317	0.114188	-1.3777	0.168295	NA	TOGARAM2	protein_coding
ENSG00000189362	72.2894	-0.0653629	0.106444	-0.614059	0.539176	NA	NEMP2	protein_coding
ENSG00000189366	1.59665	-0.73362	0.862489	-0.850585	0.395	NA	ALG1L	transcribed_unprocessed_pseudogene
ENSG00000189367	0.358427	-0.645761	2.39207	-0.269959	0.787192	NA	KIAA0408	protein_coding
ENSG00000189369	83.806	0.0551602	0.104018	0.530296	0.595907	NA	GSPT2	protein_coding
ENSG00000189376	38.3846	-0.232958	0.131991	-1.76496	0.0775709	NA	C8orf76	protein_coding
ENSG00000189377	0.630982	0.312934	1.35807	0.230426	0.817761	NA	CXCL17	protein_coding
ENSG00000189398	0.169975	0.236144	2.96654	0.0796025	0.936553	NA	OR7E12P	unprocessed_pseudogene
ENSG00000189409	3.67375	0.149023	0.548152	0.271865	0.785726	NA	MMP23B	protein_coding
ENSG00000189419	13.2704	-0.29346	0.249335	-1.17697	0.239207	NA	SPATA41	lncRNA
ENSG00000189420	10.5203	0.0647113	0.284933	0.227111	0.820338	NA	ZFP92	protein_coding
ENSG00000189423	6.87129	0.0861035	0.331331	0.259872	0.794963	NA	USP32P3	transcribed_unprocessed_pseudogene
ENSG00000189431	0.150882	-0.224129	2.96975	-0.0754707	0.93984	NA	RASSF10	protein_coding
ENSG00000189433	0.118783	-0.166526	2.97247	-0.0560227	0.955324	NA	GJB4	protein_coding
ENSG00000195401	0.221591	0.602933	2.96649	0.203248	0.838941	NA	ENSG00000195401	misc_RNA
ENSG00000196071	1.14324	-0.431443	1.14918	-0.375434	0.707338	NA	OR2L13	protein_coding
ENSG00000196074	64.7221	-0.116765	0.121881	-0.958021	0.338052	NA	SYCP2	protein_coding
ENSG00000196081	1.7331	0.794739	0.847398	0.937858	0.348318	NA	ZNF724	protein_coding
ENSG00000196090	0.291839	-0.0401554	2.96956	-0.0135223	0.989211	NA	PTPRT	protein_coding
ENSG00000196091	1.33291	0.0808453	1.06467	0.0759343	0.939471	NA	MYBPC1	protein_coding
ENSG00000196092	66.4812	-0.184268	0.142612	-1.29209	0.196325	NA	PAX5	protein_coding
ENSG00000196104	4.02688	0.720179	0.530753	1.3569	0.174813	NA	SPOCK3	protein_coding
ENSG00000196109	0.324457	0.0433976	2.73662	0.0158581	0.987348	NA	ZNF676	protein_coding
ENSG00000196110	61.4523	0.0934247	0.117599	0.794437	0.426941	NA	ZNF699	protein_coding
ENSG00000196114	3.17736	-0.404795	0.538544	-0.751647	0.452264	NA	IFITM3P3	processed_pseudogene
ENSG00000196118	5.40679	0.199335	0.33154	0.601239	0.54768	NA	CFAP119	protein_coding
ENSG00000196123	20.6172	0.290684	0.224963	1.29214	0.196308	NA	KIAA0895L	protein_coding
ENSG00000196132	0.701126	0.151036	1.29837	0.116328	0.907393	NA	MYT1	protein_coding
ENSG00000196141	63.7754	0.0506241	0.105009	0.482093	0.62974	NA	SPATS2L	protein_coding
ENSG00000196150	90.1838	0.174875	0.107112	1.63263	0.102546	NA	ZNF250	protein_coding
ENSG00000196152	90.7341	0.158791	0.123353	1.28729	0.197994	NA	ZNF79	protein_coding
ENSG00000196155	28.9411	-0.166483	0.196482	-0.847316	0.396819	NA	PLEKHG4	protein_coding
ENSG00000196156	0.0489312	-0.382974	2.97167	-0.128875	0.897457	NA	KRTAP4-3	protein_coding
ENSG00000196159	2.87103	-0.3973	0.585844	-0.678168	0.497665	NA	FAT4	protein_coding
ENSG00000196167	0.565677	0.363623	1.56541	0.232286	0.816316	NA	COLCA1	lncRNA
ENSG00000196169	34.6988	-0.146738	0.176738	-0.830254	0.406395	NA	KIF19	protein_coding
ENSG00000196172	35.7947	0.0250429	0.173801	0.14409	0.88543	NA	ZNF681	protein_coding
ENSG00000196183	0.152093	-0.209019	2.96696	-0.0704488	0.943836	NA	RPS2P4	processed_pseudogene
ENSG00000196188	38.693	0.268387	0.160174	1.6756	0.0938165	NA	CTSE	protein_coding
ENSG00000196204	67.1448	-0.11516	0.109078	-1.05576	0.291079	NA	RNF216P1	lncRNA
ENSG00000196208	1.23242	-1.04253	1.04006	-1.00238	0.31616	NA	GREB1	protein_coding
ENSG00000196218	27.8178	0.0142751	0.165621	0.086191	0.931315	NA	RYR1	protein_coding
ENSG00000196220	19.1347	-0.0396695	0.24192	-0.163978	0.869749	NA	SRGAP3	protein_coding
ENSG00000196224	0.146892	-0.335725	2.97008	-0.113036	0.910002	NA	KRTAP5-3	protein_coding
ENSG00000196236	75.8536	-0.0661677	0.121779	-0.54334	0.586896	NA	XPNPEP3	protein_coding
ENSG00000196240	0.0612954	-0.164315	2.97343	-0.0552611	0.95593	NA	OR2T2	protein_coding
ENSG00000196242	2.33429	1.00053	0.633305	1.57986	0.114139	NA	OR2C3	protein_coding
ENSG00000196260	0.10515	0.0100025	2.97033	0.00336748	0.997313	NA	SFTA2	protein_coding
ENSG00000196263	4.84717	-0.45262	0.52091	-0.868903	0.3849	NA	ZNF471	protein_coding
ENSG00000196267	60.3202	-0.0535728	0.108714	-0.492789	0.622162	NA	ZNF836	protein_coding
ENSG00000196273	0.126056	-0.193567	2.9677	-0.0652246	0.947995	NA	LINC00523	lncRNA
ENSG00000196274	0.486823	0.0122674	1.66776	0.00735561	0.994131	NA	ENSG00000196274	misc_RNA
ENSG00000196275	28.1229	0.0670583	0.163279	0.410697	0.681295	NA	GTF2IRD2	protein_coding
ENSG00000196277	0.633687	0.774092	1.65745	0.467038	0.640473	NA	GRM7	protein_coding
ENSG00000196284	61.0568	0.109628	0.123851	0.885158	0.376071	NA	SUPT3H	protein_coding
ENSG00000196296	4.03602	-0.250119	0.42591	-0.587257	0.557031	NA	ATP2A1	protein_coding
ENSG00000196302	0.208771	-0.430448	2.96658	-0.145099	0.884633	NA	GUSBP15	unprocessed_pseudogene
ENSG00000196329	93.036	0.0610095	0.118682	0.51406	0.60721	NA	GIMAP5	protein_coding
ENSG00000196335	2.08432	-0.120808	0.702014	-0.172088	0.863369	NA	STK31	protein_coding
ENSG00000196338	26.3079	-0.371699	0.191481	-1.94118	0.0522367	NA	NLGN3	protein_coding
ENSG00000196341	0.20665	-0.00400167	2.96978	-0.00134746	0.998925	NA	OR8D1	protein_coding
ENSG00000196344	0.122328	-0.387434	2.96972	-0.130461	0.896201	NA	ADH7	protein_coding
ENSG00000196345	14.5554	-0.0822666	0.253389	-0.324664	0.745435	NA	ZKSCAN7	protein_coding
ENSG00000196353	2.3892	-0.620925	0.717293	-0.865651	0.386682	NA	CPNE4	protein_coding
ENSG00000196357	62.2824	0.198917	0.12065	1.64872	0.0992056	NA	ZNF565	protein_coding
ENSG00000196364	0.0975817	-0.231446	2.97264	-0.0778587	0.93794	NA	PRSS29P	transcribed_unprocessed_pseudogene
ENSG00000196366	1.86111	-1.00557	0.822217	-1.223	0.221332	NA	C9orf163	lncRNA
ENSG00000196368	3.27766	0.360572	0.561862	0.641745	0.521039	NA	NUDT11	protein_coding
ENSG00000196369	27.6871	0.101522	0.159888	0.634961	0.525454	NA	SRGAP2B	protein_coding
ENSG00000196371	76.7606	0.0492723	0.100544	0.490057	0.624094	NA	FUT4	protein_coding
ENSG00000196376	0.160668	0.230448	2.96848	0.0776316	0.938121	NA	SLC35F1	protein_coding
ENSG00000196378	66.9494	0.141361	0.11494	1.22986	0.218748	NA	ZNF34	protein_coding
ENSG00000196381	11.7546	-0.108671	0.257168	-0.422569	0.67261	NA	ZNF781	transcribed_unprocessed_pseudogene
ENSG00000196387	21.9335	0.191054	0.202133	0.945187	0.344563	NA	ZNF140	protein_coding
ENSG00000196388	11.3061	0.294711	0.250793	1.17512	0.239947	NA	INCA1	protein_coding
ENSG00000196391	1.71093	0.283596	0.65993	0.429737	0.667387	NA	ZNF774	protein_coding
ENSG00000196395	0.14592	-0.0419474	2.97074	-0.0141202	0.988734	NA	ENSG00000196395	unprocessed_pseudogene
ENSG00000196407	67.7042	0.0439474	0.122626	0.358384	0.720056	NA	THEM5	protein_coding
ENSG00000196415	48.6563	0.00171512	0.225904	0.00759222	0.993942	NA	PRTN3	protein_coding
ENSG00000196417	59.53	0.101543	0.132214	0.768019	0.442476	NA	ZNF765	protein_coding
ENSG00000196420	9.67941	0.0105815	0.280825	0.0376801	0.969943	NA	S100A5	protein_coding
ENSG00000196421	11.4161	-0.249373	0.331214	-0.752907	0.451506	NA	C20orf204	protein_coding
ENSG00000196422	19.3758	-0.252922	0.207526	-1.21875	0.222939	NA	PPP1R26	protein_coding
ENSG00000196427	0.969377	-0.0492837	1.32682	-0.0371442	0.97037	NA	NBPF4	protein_coding
ENSG00000196431	1.5734	0.49734	0.765141	0.649998	0.515693	NA	CRYBA4	protein_coding
ENSG00000196433	1.74296	0.351125	0.7247	0.48451	0.628024	NA	ASMT	protein_coding
ENSG00000196436	28.4377	-0.18175	0.226961	-0.800797	0.423249	NA	NPIPB15	protein_coding
ENSG00000196437	67.5624	0.193246	0.122331	1.5797	0.114175	NA	ZNF569	protein_coding
ENSG00000196440	23.9595	0.0637723	0.177724	0.358827	0.719724	NA	ARMCX4	protein_coding
ENSG00000196453	93.1241	0.00842805	0.101448	0.0830779	0.93379	NA	ZNF777	protein_coding
ENSG00000196456	60.8551	-0.0562822	0.119451	-0.471176	0.637515	NA	ZNF775	protein_coding
ENSG00000196458	46.9392	0.0620824	0.145444	0.426848	0.66949	NA	ZNF605	protein_coding
ENSG00000196460	0.936061	-0.971434	0.974702	-0.996647	0.318936	NA	RFX8	protein_coding
ENSG00000196465	28.3658	0.0363813	0.185898	0.195706	0.84484	NA	MYL6B	protein_coding
ENSG00000196466	75.6252	0.0337118	0.116505	0.289359	0.772307	NA	ZNF799	protein_coding
ENSG00000196472	0.196422	-0.150878	2.96422	-0.0508999	0.959405	NA	ENSG00000196472	transcribed_unprocessed_pseudogene
ENSG00000196476	10.1973	0.280256	0.287315	0.975432	0.329346	NA	C20orf96	protein_coding
ENSG00000196482	0.122958	-0.352887	2.96835	-0.118883	0.905368	NA	ESRRG	protein_coding
ENSG00000196497	0.288221	-0.562564	2.58063	-0.217995	0.827433	NA	IPO4	protein_coding
ENSG00000196503	0.703812	-1.45126	1.21506	-1.19439	0.232325	NA	ARL9	protein_coding
ENSG00000196507	53.1526	-0.0882474	0.123596	-0.713999	0.475228	NA	TCEAL3	protein_coding
ENSG00000196517	85.8901	0.190128	0.13465	1.41201	0.157947	NA	SLC6A9	protein_coding
ENSG00000196526	23.4582	0.0903309	0.190326	0.474611	0.635064	NA	AFAP1	protein_coding
ENSG00000196539	0.347335	0.202261	2.96194	0.0682867	0.945557	NA	OR2T3	protein_coding
ENSG00000196542	26.3456	0.179728	0.222489	0.807806	0.419202	NA	SPTSSB	protein_coding
ENSG00000196550	3.08617	0.152154	0.547262	0.278029	0.78099	NA	FAM72A	protein_coding
ENSG00000196553	2.78044	-0.520478	0.547298	-0.950995	0.341607	NA	CCDC196	protein_coding
ENSG00000196557	7.98436	-1.03546	0.381758	-2.71235	0.00668074	NA	CACNA1H	protein_coding
ENSG00000196565	33.8652	0.0136746	0.28377	0.0481892	0.961565	NA	HBG2	protein_coding
ENSG00000196569	5.94301	0.180904	0.355916	0.508278	0.611258	NA	LAMA2	protein_coding
ENSG00000196581	3.04659	0.381459	0.539598	0.706931	0.479609	NA	AJAP1	protein_coding
ENSG00000196584	6.19902	-0.425716	0.419335	-1.01522	0.310002	NA	XRCC2	protein_coding
ENSG00000196586	79.9432	0.150107	0.120197	1.24884	0.211722	NA	MYO6	protein_coding
ENSG00000196597	35.9943	0.0659758	0.151012	0.436891	0.66219	NA	ZNF782	protein_coding
ENSG00000196604	0.278182	0.542522	2.60302	0.20842	0.834901	NA	POTEF	protein_coding
ENSG00000196605	51.3414	-0.028123	0.132045	-0.212981	0.831342	NA	ZNF846	protein_coding
ENSG00000196611	5.97435	0.430133	0.451086	0.95355	0.340312	NA	MMP1	protein_coding
ENSG00000196616	3.89833	-0.138551	0.584214	-0.237159	0.812534	NA	ADH1B	protein_coding
ENSG00000196620	0.0979958	-0.522894	2.97079	-0.176012	0.860285	NA	UGT2B15	protein_coding
ENSG00000196632	5.62583	-0.423376	0.356979	-1.186	0.235623	NA	WNK3	protein_coding
ENSG00000196634	0.793113	0.522993	1.3973	0.374287	0.708191	NA	LUADT1	lncRNA
ENSG00000196639	2.08286	-0.683335	0.933572	-0.731957	0.464195	NA	HRH1	protein_coding
ENSG00000196652	71.7233	0.0119405	0.112813	0.105843	0.915707	NA	ZKSCAN5	protein_coding
ENSG00000196653	37.4526	-0.136956	0.188744	-0.72562	0.468072	NA	ZNF502	protein_coding
ENSG00000196656	13.1824	0.170038	0.256725	0.662336	0.507756	NA	ENSG00000196656	transcribed_processed_pseudogene
ENSG00000196659	23.9313	0.0721025	0.182969	0.39407	0.693529	NA	TTC30B	protein_coding
ENSG00000196660	0.405411	-0.255709	2.53109	-0.101027	0.919529	NA	SLC30A10	protein_coding
ENSG00000196666	0.871808	-0.0705671	1.12535	-0.0627067	0.95	NA	FAM180B	protein_coding
ENSG00000196668	68.2212	-0.362644	0.122665	-2.95637	0.00311282	NA	LINC00173	lncRNA
ENSG00000196670	90.5315	0.0633583	0.107867	0.587374	0.556953	NA	ZFP62	protein_coding
ENSG00000196678	24.8624	0.0568364	0.176504	0.322012	0.747444	NA	ERI2	protein_coding
ENSG00000196689	14.3909	-0.314861	0.246686	-1.27637	0.201826	NA	TRPV1	protein_coding
ENSG00000196696	25.3767	-0.41292	0.166782	-2.47581	0.0132932	NA	ENSG00000196696	lncRNA
ENSG00000196700	21.3785	-0.251485	0.187322	-1.34253	0.179425	NA	ZNF512B	protein_coding
ENSG00000196711	0.099909	0.128175	2.9726	0.0431187	0.965607	NA	ALKAL1	protein_coding
ENSG00000196724	12.3451	0.166292	0.25367	0.655543	0.512118	NA	ZNF418	protein_coding
ENSG00000196739	2.23182	-0.603324	0.712309	-0.846997	0.396997	NA	COL27A1	protein_coding
ENSG00000196741	28.1259	0.207942	0.18883	1.10121	0.270803	NA	LINC01560	lncRNA
ENSG00000196747	8.34136	0.711351	0.309033	2.30186	0.0213431	NA	H2AC13	protein_coding
ENSG00000196754	3.78661	-0.818881	0.440792	-1.85775	0.0632045	NA	S100A2	protein_coding
ENSG00000196778	24.4069	-0.222561	0.233203	-0.954364	0.339899	NA	OR52K1	protein_coding
ENSG00000196781	71.0955	0.137363	0.128434	1.06952	0.284836	NA	TLE1	protein_coding
ENSG00000196787	72.2343	0.3209	0.141566	2.26679	0.0234033	NA	H2AC11	protein_coding
ENSG00000196793	23.8732	0.406033	0.206922	1.96225	0.0497336	NA	ZNF239	protein_coding
ENSG00000196796	1.59985	-0.238123	0.755989	-0.314982	0.752775	NA	NPIPB10P	unprocessed_pseudogene
ENSG00000196805	0.116467	-0.184089	2.97017	-0.0619792	0.950579	NA	SPRR2B	protein_coding
ENSG00000196810	64.3703	0.103339	0.120181	0.859862	0.389865	NA	CTBP1-DT	lncRNA
ENSG00000196811	0.85331	-0.653407	1.05293	-0.620558	0.534891	NA	CHRNG	protein_coding
ENSG00000196814	76.0722	-0.226993	0.11061	-2.05221	0.0401497	NA	MVB12B	protein_coding
ENSG00000196834	0.299038	-0.2717	2.31073	-0.117582	0.906399	NA	POTEI	protein_coding
ENSG00000196859	0.174222	-0.280351	2.96731	-0.0944799	0.924728	NA	KRT39	protein_coding
ENSG00000196860	2.15494	-0.709674	0.674868	-1.05158	0.292994	NA	TOMM20L	protein_coding
ENSG00000196862	3.47603	0.328118	0.485249	0.676186	0.498923	NA	RGPD4	protein_coding
ENSG00000196866	2.51275	1.09004	0.541157	2.01428	0.04398	NA	H2AC7	protein_coding
ENSG00000196867	22.8187	-0.0489272	0.251045	-0.194894	0.845476	NA	ZFP28	protein_coding
ENSG00000196872	38.1462	0.292145	0.169888	1.71963	0.0854991	NA	CRACDL	protein_coding
ENSG00000196873	60.7254	0.0186285	0.119721	0.155599	0.876349	NA	CBWD3	protein_coding
ENSG00000196876	3.93955	0.095918	0.432158	0.221951	0.824352	NA	SCN8A	protein_coding
ENSG00000196878	5.12014	0.518208	0.477841	1.08448	0.278153	NA	LAMB3	protein_coding
ENSG00000196890	6.00631	-0.0707033	0.318612	-0.22191	0.824384	NA	H2BU1	protein_coding
ENSG00000196893	0.0888085	-0.0082444	2.97113	-0.00277484	0.997786	NA	ENSG00000196893	lncRNA
ENSG00000196900	0.0489083	-0.190343	2.97369	-0.0640089	0.948963	NA	TEX43	protein_coding
ENSG00000196917	0.345933	-0.888232	2.96395	-0.299679	0.764422	NA	HCAR1	protein_coding
ENSG00000196933	0.191789	-0.14382	2.96628	-0.0484851	0.96133	NA	RPS26P11	processed_pseudogene
ENSG00000196935	12.7535	0.100333	0.249572	0.40202	0.68767	NA	SRGAP1	protein_coding
ENSG00000196943	21.9133	-0.326655	0.18758	-1.74142	0.0816105	NA	NOP9	protein_coding
ENSG00000196946	0.117879	0.00160366	2.96862	0.000540205	0.999569	NA	ZNF705A	protein_coding
ENSG00000196951	6.62159	-0.123857	0.33161	-0.373502	0.708775	NA	SCOC-AS1	lncRNA
ENSG00000196967	89.1261	-0.0113085	0.106126	-0.106558	0.91514	NA	ZNF585A	protein_coding
ENSG00000196972	0.630829	0.722998	1.83315	0.394401	0.693285	NA	SMIM10L2B	protein_coding
ENSG00000196979	0.926277	0.195662	1.30546	0.14988	0.880859	NA	GPRACR	lncRNA
ENSG00000196981	87.9192	0.419148	0.10976	3.81877	0.00013412	NA	WDR5B	protein_coding
ENSG00000196993	0.345003	-0.640878	2.96188	-0.216375	0.828695	NA	NPIPB9	protein_coding
ENSG00000197008	73.8012	0.0767717	0.120125	0.639096	0.522761	NA	ZNF138	protein_coding
ENSG00000197016	20.0616	-0.0435773	0.217545	-0.200314	0.841235	NA	ZNF470	protein_coding
ENSG00000197020	82.9223	-0.0463647	0.112156	-0.413395	0.679317	NA	ZNF100	protein_coding
ENSG00000197044	74.7678	0.0157113	0.118059	0.13308	0.89413	NA	ZNF441	protein_coding
ENSG00000197046	21.7506	0.256621	0.222919	1.15119	0.249655	NA	SIGLEC15	protein_coding
ENSG00000197050	78.7938	0.182276	0.1173	1.55393	0.120202	NA	ZNF420	protein_coding
ENSG00000197054	29.4049	-0.219356	0.160378	-1.36774	0.171394	NA	ZNF763	protein_coding
ENSG00000197056	86.0599	0.0687022	0.102825	0.668144	0.504042	NA	ZMYM1	protein_coding
ENSG00000197057	59.7952	0.0663934	0.125256	0.530063	0.596068	NA	DTHD1	protein_coding
ENSG00000197067	1.90923	-0.637723	0.770221	-0.827974	0.407685	NA	OR2T32P	transcribed_unprocessed_pseudogene
ENSG00000197077	36.5151	-0.0728131	0.141459	-0.514729	0.606742	NA	KIAA1671	protein_coding
ENSG00000197093	25.6714	-0.0270656	0.190721	-0.141912	0.887149	NA	GAL3ST4	protein_coding
ENSG00000197099	1.97587	0.334737	0.605429	0.552893	0.580337	NA	HRG-AS1	lncRNA
ENSG00000197114	62.2374	0.106246	0.124855	0.850956	0.394794	NA	ZGPAT	protein_coding
ENSG00000197121	23.4255	0.243972	0.186572	1.30766	0.19099	NA	PGAP1	protein_coding
ENSG00000197124	22.6164	0.208447	0.178445	1.16813	0.242755	NA	ZNF682	protein_coding
ENSG00000197128	26.0053	0.119895	0.195717	0.612592	0.540146	NA	ZNF772	protein_coding
ENSG00000197134	18.2001	0.0483716	0.267847	0.180594	0.856686	NA	ZNF257	protein_coding
ENSG00000197140	0.411213	-0.9586	2.26943	-0.422397	0.672735	NA	ADAM32	protein_coding
ENSG00000197149	30.2071	-0.232285	0.150187	-1.54664	0.121949	NA	ENSG00000197149	processed_pseudogene
ENSG00000197153	0.832675	-0.113056	1.31161	-0.0861964	0.93131	NA	H3C12	protein_coding
ENSG00000197162	35.6302	-0.350427	0.151959	-2.30606	0.021107	NA	ZNF785	protein_coding
ENSG00000197165	3.65967	-0.864671	0.474236	-1.82329	0.0682592	NA	SULT1A2	protein_coding
ENSG00000197168	5.64478	-0.13076	0.409142	-0.319596	0.749274	NA	NEK5	protein_coding
ENSG00000197176	0.389599	-0.408315	2.57789	-0.158391	0.874149	NA	LINC02291	lncRNA
ENSG00000197180	38.2865	-0.0631775	0.147426	-0.428536	0.668261	NA	ATP6AP1-DT	lncRNA
ENSG00000197181	2.91	-1.15186	0.568999	-2.02437	0.0429325	NA	PIWIL2	protein_coding
ENSG00000197182	70.465	-0.249633	0.118599	-2.10484	0.0353053	NA	MIRLET7BHG	lncRNA
ENSG00000197191	1.23357	-0.340577	0.842209	-0.404385	0.68593	NA	CYSRT1	protein_coding
ENSG00000197213	0.135928	-0.176063	2.96735	-0.0593333	0.952687	NA	ZSCAN5B	protein_coding
ENSG00000197233	0.191336	0.185736	2.96863	0.0625663	0.950112	NA	OR1J2	protein_coding
ENSG00000197238	6.32255	-0.23451	0.360768	-0.65003	0.515673	NA	H4C11	protein_coding
ENSG00000197241	0.442268	0.07743	2.02143	0.0383046	0.969445	NA	SLC2A7	protein_coding
ENSG00000197245	0.866986	-0.144227	1.59764	-0.0902747	0.928069	NA	FAM110D	protein_coding
ENSG00000197251	0.871417	-0.638027	1.29471	-0.492797	0.622156	NA	LINC00336	lncRNA
ENSG00000197253	1.81184	-0.428412	0.782699	-0.547352	0.584137	NA	TPSB2	protein_coding
ENSG00000197256	51.7608	-0.319862	0.145895	-2.19241	0.0283498	NA	KANK2	protein_coding
ENSG00000197258	7.12777	-0.331138	0.329856	-1.00389	0.315433	NA	EIF4BP6	processed_pseudogene
ENSG00000197261	0.108427	-0.208809	2.96964	-0.0703146	0.943943	NA	C6orf141	protein_coding
ENSG00000197272	29.4417	-0.0840067	0.175731	-0.478042	0.632621	NA	IL27	protein_coding
ENSG00000197273	0.0517438	0.0463242	2.9722	0.0155858	0.987565	NA	GUCA2A	protein_coding
ENSG00000197275	4.74528	0.652121	0.411567	1.58448	0.113083	NA	RAD54B	protein_coding
ENSG00000197279	7.42888	0.149923	0.387403	0.386995	0.69876	NA	ZNF165	protein_coding
ENSG00000197283	12.49	-0.0315202	0.282088	-0.111739	0.91103	NA	SYNGAP1	protein_coding
ENSG00000197291	0.743916	0.22586	2.20796	0.102294	0.918524	NA	RAMP2-AS1	lncRNA
ENSG00000197296	32.9605	-0.169351	0.153053	-1.10648	0.268517	NA	FITM2	protein_coding
ENSG00000197299	68.697	0.325638	0.135797	2.39798	0.0164857	NA	BLM	protein_coding
ENSG00000197301	4.1907	0.0266703	0.384489	0.0693658	0.944698	NA	HMGA2-AS1	lncRNA
ENSG00000197308	0.399812	-0.833829	2.10085	-0.3969	0.691441	NA	GATA3-AS1	lncRNA
ENSG00000197309	0.0999535	-0.234324	2.97273	-0.0788245	0.937172	NA	OR10D3	protein_coding
ENSG00000197320	0.148168	-0.221023	2.97125	-0.0743871	0.940702	NA	ENSG00000197320	processed_pseudogene
ENSG00000197334	0.121342	0.328541	2.97019	0.110613	0.911923	NA	ENSG00000197334	misc_RNA
ENSG00000197353	28.4737	-0.187847	0.194993	-0.963355	0.335369	NA	LYPD2	protein_coding
ENSG00000197355	64.4214	-0.0499333	0.147087	-0.339482	0.734247	NA	UAP1L1	protein_coding
ENSG00000197358	0.439542	0.702979	2.24108	0.313678	0.753765	NA	BNIP3P1	transcribed_processed_pseudogene
ENSG00000197360	0.0699503	-0.000777554	2.9713	-0.000261688	0.999791	NA	ZNF98	protein_coding
ENSG00000197361	4.51655	0.152359	0.415093	0.367048	0.713583	NA	FBXL22	protein_coding
ENSG00000197362	83.4793	0.198099	0.120435	1.64486	0.099998	NA	ZNF786	protein_coding
ENSG00000197363	25.0008	-0.074524	0.21384	-0.348503	0.727462	NA	ZNF517	protein_coding
ENSG00000197375	56.7253	-0.0991141	0.119773	-0.827516	0.407945	NA	SLC22A5	protein_coding
ENSG00000197380	0.716043	-0.473484	1.34537	-0.351935	0.724887	NA	DACT3	protein_coding
ENSG00000197385	8.39249	-0.0913961	0.357288	-0.255805	0.798101	NA	ZNF860	protein_coding
ENSG00000197403	3.25643	0.0685816	0.626926	0.109393	0.91289	NA	OR6N1	protein_coding
ENSG00000197408	0.133601	-0.577082	2.96998	-0.194305	0.845937	NA	CYP2B6	protein_coding
ENSG00000197409	0.251815	0.245462	2.96583	0.0827634	0.93404	NA	H3C4	protein_coding
ENSG00000197410	0.183715	0.0295777	2.96783	0.00996609	0.992048	NA	DCHS2	protein_coding
ENSG00000197415	37.0872	-0.182159	0.16714	-1.08985	0.275777	NA	VEPH1	protein_coding
ENSG00000197417	10.1664	-0.306472	0.267925	-1.14387	0.252676	NA	SHPK	protein_coding
ENSG00000197429	87.6019	0.231618	0.116128	1.99451	0.0460965	NA	IPP	protein_coding
ENSG00000197437	0.0529824	0.154981	2.97324	0.0521254	0.958429	NA	OR13G1	protein_coding
ENSG00000197446	0.429548	0.39771	2.05539	0.193496	0.84657	NA	CYP2F1	protein_coding
ENSG00000197461	38.6998	-0.120332	0.182296	-0.660089	0.509197	NA	PDGFA	protein_coding
ENSG00000197465	21.5352	0.0140078	0.220244	0.0636012	0.949288	NA	GYPE	protein_coding
ENSG00000197467	9.43069	0.291813	0.326497	0.89377	0.371445	NA	COL13A1	protein_coding
ENSG00000197472	0.500077	-0.635874	2.95853	-0.214929	0.829823	NA	ZNF695	protein_coding
ENSG00000197476	0.148301	-0.0238781	2.97023	-0.00803914	0.993586	NA	ENSG00000197476	processed_pseudogene
ENSG00000197483	13.3842	-0.703991	0.285384	-2.46682	0.0136321	NA	ZNF628	protein_coding
ENSG00000197496	1.06257	-0.515732	1.29843	-0.397195	0.691224	NA	SLC2A10	protein_coding
ENSG00000197497	32.4894	0.224691	0.266199	0.844072	0.398629	NA	ZNF665	protein_coding
ENSG00000197506	2.88421	0.12409	0.585963	0.211772	0.832285	NA	SLC28A3	protein_coding
ENSG00000197520	17.0889	-0.258525	0.24351	-1.06166	0.288388	NA	FAM177B	protein_coding
ENSG00000197549	5.71625	-0.365544	0.412157	-0.886905	0.37513	NA	PRAMENP	transcribed_unprocessed_pseudogene
ENSG00000197557	7.61736	0.585643	0.351395	1.66662	0.0955897	NA	TTC30A	protein_coding
ENSG00000197558	7.32816	-0.348582	0.327606	-1.06403	0.287316	NA	SSPOP	transcribed_unitary_pseudogene
ENSG00000197565	0.154656	0.261405	2.96896	0.088046	0.92984	NA	COL4A6	protein_coding
ENSG00000197566	30.4227	-0.124065	0.160586	-0.772576	0.439773	NA	ZNF624	protein_coding
ENSG00000197568	48.0307	0.0439352	0.135578	0.324058	0.745894	NA	HHLA3	lncRNA
ENSG00000197576	0.0680497	0.33473	2.97325	0.112581	0.910363	NA	HOXA4	protein_coding
ENSG00000197580	8.40004	-0.189853	0.278606	-0.681439	0.495594	NA	BCO2	protein_coding
ENSG00000197582	52.4174	-0.111458	0.13774	-0.809194	0.418404	NA	GPX1P1	processed_pseudogene
ENSG00000197584	0.0667387	0.172739	2.97389	0.0580853	0.953681	NA	KCNMB2	protein_coding
ENSG00000197585	1.32292	0.0260401	0.7493	0.0347526	0.972277	NA	ENSG00000197585	lncRNA
ENSG00000197594	1.44338	-0.0387016	0.906982	-0.0426707	0.965964	NA	ENPP1	protein_coding
ENSG00000197595	0.339057	-0.209764	2.96579	-0.070728	0.943614	NA	ATP11AUN	lncRNA
ENSG00000197599	7.21897	-0.178812	0.37227	-0.480329	0.630993	NA	CCDC154	protein_coding
ENSG00000197603	77.1731	-0.132697	0.108916	-1.21834	0.223096	NA	CPLANE1	protein_coding
ENSG00000197608	30.8306	-0.0332769	0.180864	-0.183989	0.854022	NA	ZNF841	protein_coding
ENSG00000197614	0.55115	-0.233147	1.72639	-0.135049	0.892573	NA	MFAP5	protein_coding
ENSG00000197616	0.148072	0.495235	2.97263	0.166598	0.867686	NA	MYH6	protein_coding
ENSG00000197619	58.1558	0.08565	0.133921	0.639558	0.52246	NA	ZNF615	protein_coding
ENSG00000197632	33.4877	-0.0992629	0.162887	-0.609399	0.54226	NA	SERPINB2	protein_coding
ENSG00000197646	18.1831	0.213447	0.233283	0.91497	0.360208	NA	PDCD1LG2	protein_coding
ENSG00000197647	14.6642	0.0685597	0.247849	0.276619	0.782073	NA	ZNF433	protein_coding
ENSG00000197653	9.43521	-0.231064	0.280623	-0.823398	0.410282	NA	DNAH10	protein_coding
ENSG00000197670	7.21295	-0.313923	0.342496	-0.916574	0.359366	NA	ENSG00000197670	lncRNA
ENSG00000197696	32.9505	0.00437542	0.152653	0.0286625	0.977134	NA	NMB	protein_coding
ENSG00000197702	4.92468	0.874899	0.466563	1.8752	0.0607653	NA	PARVA	protein_coding
ENSG00000197705	14.692	0.328691	0.262276	1.25323	0.210124	NA	KLHL14	protein_coding
ENSG00000197712	40.5343	0.0083248	0.177079	0.0470119	0.962504	NA	FAM114A1	protein_coding
ENSG00000197714	25.9711	0.411341	0.243136	1.69181	0.090682	NA	ZNF460	protein_coding
ENSG00000197721	50.8415	-0.190048	0.15977	-1.18951	0.234239	NA	CR1L	protein_coding
ENSG00000197734	0.371792	0.3044	2.14635	0.141822	0.88722	NA	C14orf178	lncRNA
ENSG00000197744	20.6314	-0.310334	0.188106	-1.64979	0.0989867	NA	PTMAP2	processed_pseudogene
ENSG00000197748	1.87977	0.275563	0.676658	0.407242	0.68383	NA	CFAP43	protein_coding
ENSG00000197753	20.2507	-0.145699	0.255686	-0.569837	0.568788	NA	LHFPL5	protein_coding
ENSG00000197757	0.0734159	-0.688578	2.97305	-0.231606	0.816844	NA	HOXC6	protein_coding
ENSG00000197763	7.74578	0.267611	0.407448	0.656798	0.511311	NA	TXNRD3	protein_coding
ENSG00000197768	0.116347	0.167686	2.97326	0.0563981	0.955025	NA	STPG3	protein_coding
ENSG00000197769	0.447364	0.889947	1.83553	0.484845	0.627786	NA	MAP1LC3C	protein_coding
ENSG00000197774	38.1869	-0.313261	0.143976	-2.17579	0.0295706	NA	EME2	protein_coding
ENSG00000197776	35.5168	-0.0617788	0.151623	-0.40745	0.683678	NA	KLHDC1	protein_coding
ENSG00000197779	61.2407	0.0308897	0.112866	0.273685	0.784327	NA	ZNF81	protein_coding
ENSG00000197780	58.0464	0.0592919	0.134861	0.439653	0.660189	NA	TAF13	protein_coding
ENSG00000197785	75.6115	-0.0129129	0.148317	-0.0870626	0.930622	NA	ATAD3A	protein_coding
ENSG00000197794	1.19924	-0.310389	0.895536	-0.346596	0.728895	NA	IGKV7-3	IG_V_pseudogene
ENSG00000197808	45.7578	0.188024	0.140974	1.33375	0.182286	NA	ZNF461	protein_coding
ENSG00000197813	11.0887	0.550468	0.270001	2.03876	0.0414739	NA	ENSG00000197813	lncRNA
ENSG00000197815	31.4299	-0.261516	0.163066	-1.60375	0.10877	NA	ENSG00000197815	lncRNA
ENSG00000197816	6.77944	-0.363582	0.397258	-0.915227	0.360072	NA	CCDC180	protein_coding
ENSG00000197822	1.71877	0.115593	0.824668	0.140169	0.888526	NA	OCLN	protein_coding
ENSG00000197826	0.047839	0.167289	2.97369	0.0562563	0.955138	NA	CFAP299	protein_coding
ENSG00000197837	43.648	0.264458	0.135379	1.95346	0.0507649	NA	H4-16	protein_coding
ENSG00000197847	2.96033	0.0607975	0.642902	0.0945672	0.924659	NA	SLC22A20P	transcribed_unitary_pseudogene
ENSG00000197859	0.36926	0.0182135	2.14026	0.00850997	0.99321	NA	ADAMTSL2	protein_coding
ENSG00000197863	43.4399	0.121007	0.169021	0.715931	0.474034	NA	ZNF790	protein_coding
ENSG00000197870	1.72528	-0.518428	0.705487	-0.734851	0.46243	NA	PRB3	protein_coding
ENSG00000197880	75.7369	-0.081284	0.104215	-0.779968	0.43541	NA	MDS2	lncRNA
ENSG00000197882	2.40319	-0.611568	0.706422	-0.865727	0.38664	NA	OR7E13P	unprocessed_pseudogene
ENSG00000197885	65.4601	0.135849	0.116724	1.16384	0.244488	NA	NKIRAS1	protein_coding
ENSG00000197888	3.10966	0.171073	0.732496	0.233547	0.815336	NA	UGT2B17	protein_coding
ENSG00000197889	2.69839	-0.322947	0.524319	-0.615937	0.537936	NA	MEIG1	protein_coding
ENSG00000197891	0.218879	-0.0407558	2.96996	-0.0137227	0.989051	NA	SLC22A12	protein_coding
ENSG00000197905	0.368615	-0.0642367	2.96487	-0.021666	0.982714	NA	TEAD4	protein_coding
ENSG00000197915	0.508478	-0.742879	2.9636	-0.250668	0.802071	NA	HRNR	protein_coding
ENSG00000197921	0.425202	0.418479	2.49625	0.167643	0.866864	NA	HES5	protein_coding
ENSG00000197927	1.53024	-0.117556	0.763033	-0.154065	0.877559	NA	NBEAP2	transcribed_unprocessed_pseudogene
ENSG00000197928	48.091	0.131833	0.156357	0.843154	0.399142	NA	ZNF677	protein_coding
ENSG00000197933	34.8258	0.243917	0.182136	1.3392	0.180504	NA	ZNF823	protein_coding
ENSG00000197934	0.132149	-0.211132	2.97108	-0.0710622	0.943348	NA	CYYR1-AS1	lncRNA
ENSG00000197935	2.673	-0.0394222	0.661483	-0.0595967	0.952477	NA	ZNF311	protein_coding
ENSG00000197937	50.8079	0.0623279	0.134597	0.463071	0.643313	NA	ZNF347	protein_coding
ENSG00000197951	92.2638	0.0783983	0.101466	0.772658	0.439725	NA	ZNF71	protein_coding
ENSG00000197953	0.10021	-0.699673	2.97346	-0.235306	0.813971	NA	AADACL2	protein_coding
ENSG00000197977	0.351465	-0.0726865	2.96254	-0.0245352	0.980426	NA	ELOVL2	protein_coding
ENSG00000197978	16.3906	0.0189882	0.21204	0.0895504	0.928644	NA	GOLGA6L9	protein_coding
ENSG00000197980	9.09724	0.165006	0.279487	0.590387	0.554931	NA	LEKR1	protein_coding
ENSG00000197989	62.1813	0.0124988	0.119229	0.10483	0.916511	NA	SNHG12	lncRNA
ENSG00000197992	41.1936	0.323781	0.166104	1.94926	0.0512642	NA	CLEC9A	protein_coding
ENSG00000198003	10.9981	-0.371603	0.282729	-1.31434	0.188731	NA	ODAD3	protein_coding
ENSG00000198010	1.32522	-0.234907	1.11361	-0.210943	0.832932	NA	DLGAP2	protein_coding
ENSG00000198018	52.279	-0.0552475	0.122267	-0.45186	0.65137	NA	ENTPD7	protein_coding
ENSG00000198028	0.159782	0.421742	2.96757	0.142117	0.886988	NA	ZNF560	protein_coding
ENSG00000198039	35.4981	0.316456	0.159821	1.98007	0.0476956	NA	ZNF273	protein_coding
ENSG00000198042	88.0386	-0.11723	0.111958	-1.04708	0.295061	NA	MAK16	protein_coding
ENSG00000198046	3.76892	0.784043	0.526805	1.4883	0.136673	NA	ZNF667	protein_coding
ENSG00000198056	86.1015	0.245644	0.122157	2.01088	0.0443378	NA	PRIM1	protein_coding
ENSG00000198064	6.32555	0.218003	0.44761	0.487037	0.626232	NA	NPIPB13	protein_coding
ENSG00000198074	0.457778	-1.06265	2.1854	-0.48625	0.62679	NA	AKR1B10	protein_coding
ENSG00000198075	1.48198	-0.996374	0.77876	-1.27944	0.200743	NA	SULT1C4	protein_coding
ENSG00000198077	0.377052	-0.200922	2.96635	-0.0677336	0.945998	NA	CYP2A7	protein_coding
ENSG00000198088	3.29453	0.202831	0.600382	0.337837	0.735486	NA	NUP62CL	protein_coding
ENSG00000198090	0.340605	0.251274	2.96009	0.0848873	0.932351	NA	KRTAP4-6	protein_coding
ENSG00000198093	44.5726	0.260717	0.149773	1.74075	0.081727	NA	ZNF649	protein_coding
ENSG00000198099	0.241376	0.338229	2.96535	0.11406	0.90919	NA	ADH4	protein_coding
ENSG00000198105	74.2438	-0.0310371	0.117387	-0.264399	0.791472	NA	ZNF248	protein_coding
ENSG00000198106	3.28437	-0.352069	0.514968	-0.683672	0.494183	NA	ENSG00000198106	lncRNA
ENSG00000198108	0.876435	0.355916	1.30093	0.273586	0.784403	NA	CHSY3	protein_coding
ENSG00000198113	85.3136	-0.286462	0.111605	-2.56676	0.0102654	NA	TOR4A	protein_coding
ENSG00000198121	45.7314	0.347577	0.167419	2.07609	0.0378856	NA	LPAR1	protein_coding
ENSG00000198125	0.115177	0.309867	2.97251	0.104244	0.916975	NA	MB	protein_coding
ENSG00000198128	0.160123	-0.13263	2.96807	-0.0446856	0.964358	NA	OR2L3	protein_coding
ENSG00000198131	83.2934	0.11671	0.0972553	1.20003	0.230127	NA	ZNF544	protein_coding
ENSG00000198134	8.66375	0.0767559	0.29217	0.26271	0.792774	NA	PTMAP9	processed_pseudogene
ENSG00000198142	19.5525	0.0348379	0.22349	0.155881	0.876127	NA	SOWAHC	protein_coding
ENSG00000198155	6.80018	0.354053	0.391698	0.903893	0.366052	NA	ZNF876P	transcribed_unprocessed_pseudogene
ENSG00000198156	3.27857	-1.02703	0.585318	-1.75465	0.0793199	NA	NPIPB6	protein_coding
ENSG00000198157	45.0263	0.33226	0.158489	2.09643	0.0360445	NA	HMGN5	protein_coding
ENSG00000198169	61.1287	0.082039	0.137314	0.597456	0.550203	NA	ZNF251	protein_coding
ENSG00000198178	45.496	0.0730542	0.145154	0.503286	0.614763	NA	CLEC4C	protein_coding
ENSG00000198182	22.2947	0.329374	0.195673	1.68329	0.0923187	NA	ZNF607	protein_coding
ENSG00000198185	1.38738	0.870433	0.968268	0.898959	0.368675	NA	ZNF334	protein_coding
ENSG00000198203	0.173886	-0.229671	2.97051	-0.077317	0.938371	NA	SULT1C2	protein_coding
ENSG00000198205	24.9132	-0.153869	0.186037	-0.827091	0.408186	NA	ZXDA	protein_coding
ENSG00000198208	4.28956	-0.155878	0.43408	-0.359099	0.719521	NA	RPS6KL1	protein_coding
ENSG00000198216	65.6761	-0.0450725	0.116722	-0.386153	0.699384	NA	CACNA1E	protein_coding
ENSG00000198221	0.11487	-0.521149	2.97076	-0.175426	0.860745	NA	AFDN-DT	lncRNA
ENSG00000198225	4.40622	-0.592014	0.417643	-1.41751	0.156333	NA	FKBP1C	protein_coding
ENSG00000198237	15.8664	-0.327257	0.204144	-1.60307	0.108919	NA	GUSBP13	unprocessed_pseudogene
ENSG00000198251	0.180155	0.872812	2.9692	0.293955	0.768792	NA	CYP2A7P2	unprocessed_pseudogene
ENSG00000198283	0.553003	-0.258973	2.28997	-0.11309	0.909959	NA	OR5B21	protein_coding
ENSG00000198298	45.7012	0.295656	0.160456	1.8426	0.0653875	NA	ZNF485	protein_coding
ENSG00000198300	0.182783	-0.582984	2.97128	-0.196207	0.844448	NA	PEG3	protein_coding
ENSG00000198315	88.6177	-0.0248137	0.0979231	-0.2534	0.799959	NA	ZKSCAN8	protein_coding
ENSG00000198324	46.7144	-0.205238	0.16277	-1.26091	0.207342	NA	PHETA1	protein_coding
ENSG00000198342	15.3826	0.263467	0.23502	1.12104	0.262272	NA	ZNF442	protein_coding
ENSG00000198346	19.4754	0.229888	0.204375	1.12483	0.26066	NA	ZNF813	protein_coding
ENSG00000198353	4.32791	0.184604	0.423776	0.435617	0.663114	NA	HOXC4	protein_coding
ENSG00000198369	15.2466	-0.0766864	0.266499	-0.287755	0.773534	NA	SPRED2	protein_coding
ENSG00000198400	9.02682	-0.0101053	0.316696	-0.0319084	0.974545	NA	NTRK1	protein_coding
ENSG00000198406	25.5275	0.239477	0.188087	1.27322	0.202938	NA	BZW1P2	processed_pseudogene
ENSG00000198414	6.46614	-0.17039	0.354895	-0.480114	0.631146	NA	TATDN2P1	processed_pseudogene
ENSG00000198416	6.91967	-0.0525591	0.348865	-0.150657	0.880246	NA	ZNF658B	transcribed_unprocessed_pseudogene
ENSG00000198417	93.6904	-0.117256	0.103029	-1.13809	0.255084	NA	MT1F	protein_coding
ENSG00000198420	32.2093	0.114963	0.149009	0.771514	0.440402	NA	TCAF1	protein_coding
ENSG00000198429	26.0552	0.00202521	0.170206	0.0118986	0.990507	NA	ZNF69	protein_coding
ENSG00000198435	1.09088	0.539047	0.92134	0.585069	0.558501	NA	NRARP	protein_coding
ENSG00000198440	89.4666	0.0565856	0.118394	0.477942	0.632691	NA	ZNF583	protein_coding
ENSG00000198452	0.788856	-0.203604	1.10096	-0.184933	0.853281	NA	OR14L1P	protein_coding
ENSG00000198453	80.6774	-0.0315494	0.0981505	-0.321439	0.747878	NA	ZNF568	protein_coding
ENSG00000198454	0.246482	0.813195	2.96604	0.274169	0.783955	NA	LINC02692	lncRNA
ENSG00000198455	48.4383	-0.052708	0.188555	-0.279536	0.779834	NA	ZXDB	protein_coding
ENSG00000198466	72.5542	-0.161803	0.116649	-1.38709	0.165413	NA	ZNF587	protein_coding
ENSG00000198467	64.789	-0.251458	0.14064	-1.78796	0.0737822	NA	TPM2	protein_coding
ENSG00000198468	94.9331	0.0632428	0.107223	0.589828	0.555306	NA	FLVCR1-DT	lncRNA
ENSG00000198482	36.9334	-0.0945005	0.139876	-0.6756	0.499295	NA	ZNF808	protein_coding
ENSG00000198483	28.0088	-0.40813	0.169622	-2.40611	0.0161233	NA	ANKRD35	protein_coding
ENSG00000198488	0.0456413	0.162249	2.97349	0.054565	0.956485	NA	B3GNT6	protein_coding
ENSG00000198496	54.7407	0.0396558	0.116263	0.341087	0.733038	NA	NBR2	lncRNA
ENSG00000198513	43.4957	0.165062	0.175808	0.938877	0.347794	NA	ATL1	protein_coding
ENSG00000198515	3.79802	0.154911	0.508503	0.304642	0.760639	NA	CNGA1	protein_coding
ENSG00000198517	23.1242	-0.0508552	0.200533	-0.2536	0.799805	NA	MAFK	protein_coding
ENSG00000198521	83.837	0.0460169	0.123528	0.372522	0.709504	NA	ZNF43	protein_coding
ENSG00000198523	4.76964	0.522877	0.406531	1.28619	0.198376	NA	PLN	protein_coding
ENSG00000198535	0.172492	0.0102363	2.96886	0.00344788	0.997249	NA	C2CD4A	protein_coding
ENSG00000198538	66.2134	0.211846	0.133625	1.58538	0.112879	NA	ZNF28	protein_coding
ENSG00000198547	0.265048	0.211285	2.64685	0.0798249	0.936376	NA	C20orf203	protein_coding
ENSG00000198551	71.3276	0.153038	0.108584	1.40939	0.15872	NA	ZNF627	protein_coding
ENSG00000198553	7.27276	-0.226396	0.295198	-0.766929	0.443124	NA	KCNRG	protein_coding
ENSG00000198554	23.8949	0.100598	0.187741	0.535831	0.592075	NA	WDHD1	protein_coding
ENSG00000198556	66.0189	0.218716	0.106225	2.05898	0.039496	NA	ZNF789	protein_coding
ENSG00000198561	21.9892	-0.255175	0.186605	-1.36746	0.171481	NA	CTNND1	protein_coding
ENSG00000198569	0.0605441	-0.18741	2.97379	-0.0630206	0.94975	NA	SLC34A3	protein_coding
ENSG00000198570	0.118191	0.560207	2.97129	0.18854	0.850453	NA	RD3	protein_coding
ENSG00000198573	0.0826804	-0.344239	2.97104	-0.115865	0.90776	NA	SPANXC	protein_coding
ENSG00000198576	2.89733	-1.30165	0.713652	-1.82393	0.0681625	NA	ARC	protein_coding
ENSG00000198580	0.441294	-1.14012	1.58326	-0.720108	0.471458	NA	ENSG00000198580	unprocessed_pseudogene
ENSG00000198590	8.50521	-0.497146	0.273043	-1.82076	0.0686429	NA	APRG1	lncRNA
ENSG00000198598	84.2148	-0.0713491	0.143408	-0.497527	0.618817	NA	MMP17	protein_coding
ENSG00000198610	1.08025	0.615321	0.908987	0.676931	0.49845	NA	AKR1C4	protein_coding
ENSG00000198626	16.7504	-0.152826	0.289195	-0.528453	0.597185	NA	RYR2	protein_coding
ENSG00000198633	0.121352	-0.528043	2.97093	-0.177736	0.85893	NA	ZNF534	protein_coding
ENSG00000198643	1.87155	0.0738428	0.700857	0.105361	0.91609	NA	FAM3D	protein_coding
ENSG00000198650	0.130783	-0.00204143	2.96847	-0.000687705	0.999451	NA	TAT	protein_coding
ENSG00000198658	6.99749	-0.0940527	0.297801	-0.315824	0.752136	NA	ABHD17AP1	unprocessed_pseudogene
ENSG00000198670	0.293023	-0.245667	2.96451	-0.0828693	0.933955	NA	LPA	protein_coding
ENSG00000198680	19.0655	0.03293	0.215991	0.15246	0.878824	NA	TUSC1	protein_coding
ENSG00000198682	71.589	-0.00749372	0.121706	-0.0615725	0.950903	NA	PAPSS2	protein_coding
ENSG00000198685	0.427541	-0.765709	2.05074	-0.373381	0.708865	NA	LINC01565	lncRNA
ENSG00000198690	68.3496	-0.190934	0.130278	-1.46559	0.142759	NA	FAN1	protein_coding
ENSG00000198691	1.12199	0.866031	1.17756	0.735446	0.462068	NA	ABCA4	protein_coding
ENSG00000198711	40.0202	-0.0412692	0.142761	-0.28908	0.77252	NA	SSBP3-AS1	lncRNA
ENSG00000198719	7.07507	0.0917949	0.345652	0.26557	0.79057	NA	DLL1	protein_coding
ENSG00000198720	3.40859	0.108565	0.459561	0.236235	0.81325	NA	ANKRD13B	protein_coding
ENSG00000198722	5.03411	0.153796	0.460123	0.334251	0.73819	NA	UNC13B	protein_coding
ENSG00000198723	0.490955	0.705479	1.53426	0.459816	0.645648	NA	TEX45	protein_coding
ENSG00000198729	4.36828	0.908719	0.572042	1.58855	0.112162	NA	PPP1R14C	protein_coding
ENSG00000198732	0.471565	0.751006	2.20038	0.341308	0.732872	NA	SMOC1	protein_coding
ENSG00000198739	0.121204	-0.0063543	2.96821	-0.00214079	0.998292	NA	LRRTM3	protein_coding
ENSG00000198744	1.94181	-1.03746	0.699443	-1.48327	0.138003	NA	MTCO3P12	unprocessed_pseudogene
ENSG00000198752	18.8403	-0.365173	0.198104	-1.84334	0.0652795	NA	CDC42BPB	protein_coding
ENSG00000198753	1.6534	0.835838	0.8154	1.02507	0.305332	NA	PLXNB3	protein_coding
ENSG00000198754	1.06142	0.564389	1.41205	0.399694	0.689382	NA	OXCT2	protein_coding
ENSG00000198756	22.9177	-0.234861	0.236029	-0.995054	0.31971	NA	COLGALT2	protein_coding
ENSG00000198758	0.163573	0.231573	2.96597	0.0780764	0.937767	NA	EPS8L3	protein_coding
ENSG00000198759	0.485551	-0.826733	2.16139	-0.3825	0.70209	NA	EGFL6	protein_coding
ENSG00000198768	1.53511	0.0671102	0.878562	0.0763864	0.939112	NA	APCDD1L	protein_coding
ENSG00000198774	0.041655	-0.385203	2.97172	-0.129623	0.896865	NA	RASSF9	protein_coding
ENSG00000198780	24.4174	0.288155	0.223638	1.28849	0.197575	NA	FAM169A	protein_coding
ENSG00000198785	10.805	-0.391952	0.272925	-1.43612	0.150969	NA	GRIN3A	protein_coding
ENSG00000198788	0.0980769	0.142667	2.97312	0.0479854	0.961728	NA	MUC2	protein_coding
ENSG00000198794	7.99173	-0.71381	0.320881	-2.22453	0.0261129	NA	SCAMP5	protein_coding
ENSG00000198795	2.68756	-0.186289	0.545919	-0.341239	0.732923	NA	ZNF521	protein_coding
ENSG00000198796	4.1612	0.50484	0.440415	1.14628	0.251678	NA	ALPK2	protein_coding
ENSG00000198807	0.717479	-0.96554	1.42018	-0.67987	0.496587	NA	PAX9	protein_coding
ENSG00000198816	13.6158	-0.715541	0.241413	-2.96397	0.00303698	NA	ZNF358	protein_coding
ENSG00000198822	0.359891	-0.281572	2.9616	-0.0950742	0.924256	NA	GRM3	protein_coding
ENSG00000198824	33.6704	0.325516	0.19473	1.67163	0.0945977	NA	CHAMP1	protein_coding
ENSG00000198825	81.4391	0.168194	0.110933	1.51617	0.129477	NA	INPP5F	protein_coding
ENSG00000198826	17.5108	0.117943	0.226809	0.520011	0.603056	NA	ARHGAP11A	protein_coding
ENSG00000198829	32.5745	0.165345	0.216448	0.7639	0.444927	NA	SUCNR1	protein_coding
ENSG00000198835	1.57306	0.122698	0.720633	0.170264	0.864802	NA	GJC2	protein_coding
ENSG00000198838	9.71447	-0.126921	0.285993	-0.44379	0.657194	NA	RYR3	protein_coding
ENSG00000198841	50.1442	-0.199803	0.117004	-1.70766	0.0877001	NA	KTI12	protein_coding
ENSG00000198842	0.274783	-0.452353	2.96709	-0.152456	0.878827	NA	STYXL2	protein_coding
ENSG00000198844	0.283817	-0.00717444	2.9668	-0.00241824	0.998071	NA	ARHGEF15	protein_coding
ENSG00000198853	29.9479	-0.276944	0.188995	-1.46536	0.142824	NA	RUSC2	protein_coding
ENSG00000198857	1.08271	-0.475303	0.885601	-0.536701	0.591474	NA	HSD3BP5	transcribed_unprocessed_pseudogene
ENSG00000198865	36.0167	-0.00692466	0.149995	-0.046166	0.963178	NA	CCDC152	protein_coding
ENSG00000198870	5.23392	-0.642648	0.37167	-1.72908	0.0837948	NA	STKLD1	protein_coding
ENSG00000198881	0.961556	-0.213695	1.11616	-0.191456	0.848168	NA	ASB12	protein_coding
ENSG00000198883	5.00663	-0.0434292	0.434272	-0.100005	0.920341	NA	PNMA5	protein_coding
ENSG00000198889	0.14592	-0.0419474	2.97074	-0.0141202	0.988734	NA	DCAF12L1	protein_coding
ENSG00000198894	57.732	-0.0896014	0.125667	-0.713005	0.475843	NA	CIPC	protein_coding
ENSG00000198901	5.69304	-0.333417	0.380492	-0.876279	0.380878	NA	PRC1	protein_coding
ENSG00000198910	1.55231	-0.480692	0.702037	-0.684711	0.493526	NA	L1CAM	protein_coding
ENSG00000198915	80.242	-0.133701	0.127579	-1.04798	0.294646	NA	RASGEF1A	protein_coding
ENSG00000198917	1.39244	-0.349905	0.731551	-0.478306	0.632433	NA	SPOUT1	protein_coding
ENSG00000198920	73.2595	-0.0500772	0.0993942	-0.503824	0.614385	NA	KIAA0753	protein_coding
ENSG00000198929	9.18443	-0.238811	0.413042	-0.578175	0.563146	NA	NOS1AP	protein_coding
ENSG00000198932	52.7144	0.0570721	0.160261	0.35612	0.721751	NA	GPRASP1	protein_coding
ENSG00000198934	11.4175	0.466297	0.288015	1.619	0.105446	NA	MAGEE1	protein_coding
ENSG00000198939	5.10592	-0.157549	0.406962	-0.387133	0.698658	NA	ZFP2	protein_coding
ENSG00000198947	6.79154	0.259652	0.345455	0.751623	0.452278	NA	DMD	protein_coding
ENSG00000198963	2.582	-0.338696	0.732596	-0.462323	0.64385	NA	RORB	protein_coding
ENSG00000198974	0.100145	-0.177358	2.97082	-0.0597001	0.952394	NA	MIR30E	miRNA
ENSG00000198984	1.76647	0.168007	0.797364	0.210703	0.833119	NA	MIR345	miRNA
ENSG00000198987	0.424593	-0.114696	1.62137	-0.0707401	0.943605	NA	MIR16-2	miRNA
ENSG00000198995	0.413632	-0.980461	1.60324	-0.61155	0.540835	NA	MIR340	miRNA
ENSG00000199023	1.10231	0.105988	0.910942	0.11635	0.907375	NA	MIR339	miRNA
ENSG00000199024	0.380045	-0.727781	2.59141	-0.280844	0.77883	NA	MIR103A2	miRNA
ENSG00000199032	4.89771	-0.0517157	0.378366	-0.136681	0.891283	NA	MIR425	miRNA
ENSG00000199036	0.0740782	0.231222	2.9723	0.0777924	0.937993	NA	MIR219A1	miRNA
ENSG00000199038	0.530891	-0.247472	2.55856	-0.0967233	0.922946	NA	MIR210	miRNA
ENSG00000199047	0.613261	0.527083	1.33959	0.393465	0.693976	NA	MIR378A	miRNA
ENSG00000199053	0.0699198	-0.170171	2.97336	-0.0572319	0.95436	NA	MIR324	miRNA
ENSG00000199082	3.34426	-0.623949	0.516474	-1.20809	0.227012	NA	MIR342	miRNA
ENSG00000199090	1.8143	-1.14009	0.714752	-1.59509	0.110693	NA	MIR326	miRNA
ENSG00000199102	0.470383	-0.670454	1.53622	-0.436431	0.662524	NA	MIR302C	miRNA
ENSG00000199121	0.47953	0.0963561	1.69138	0.056969	0.95457	NA	MIR26B	miRNA
ENSG00000199122	0.662065	0.951661	1.35199	0.703896	0.481498	NA	MIR148B	miRNA
ENSG00000199135	5.10017	0.162635	0.388439	0.418688	0.675444	NA	MIR101-1	miRNA
ENSG00000199143	0.2817	-0.594291	2.96739	-0.200274	0.841267	NA	MIR373	miRNA
ENSG00000199145	0.516431	-0.751601	1.39266	-0.539689	0.589411	NA	MIR302D	miRNA
ENSG00000199150	0.0528656	-0.186428	2.97381	-0.0626899	0.950013	NA	MIRLET7G	miRNA
ENSG00000199161	0.190788	-0.351398	2.96959	-0.118332	0.905805	NA	MIR126	miRNA
ENSG00000199169	0.155395	-0.0257301	2.97314	-0.00865419	0.993095	NA	MIR367	miRNA
ENSG00000199172	0.161083	-0.0726671	2.96998	-0.0244672	0.98048	NA	MIR331	miRNA
ENSG00000199177	0.0685664	0.210723	2.97175	0.0709087	0.94347	NA	MIR31	miRNA
ENSG00000199179	0.440552	-0.570969	1.8466	-0.3092	0.75717	NA	MIRLET7I	miRNA
ENSG00000199202	0.44691	0.0100811	1.71503	0.00587807	0.99531	NA	RNA5SP289	rRNA_pseudogene
ENSG00000199218	0.178472	0.299416	2.96945	0.100832	0.919684	NA	RN7SKP184	misc_RNA
ENSG00000199226	0.506078	-0.994986	1.63346	-0.609128	0.54244	NA	RNU6-50P	snRNA
ENSG00000199237	1.01443	0.0308545	0.929716	0.033187	0.973525	NA	RNU6-834P	snRNA
ENSG00000199248	0.302952	-0.708561	2.96544	-0.23894	0.811152	NA	RNU6-28P	snRNA
ENSG00000199279	0.436808	0.504285	2.028	0.248662	0.803622	NA	RNU6-661P	snRNA
ENSG00000199283	0.2865	-0.62462	2.96809	-0.210445	0.83332	NA	RNU1-58P	snRNA
ENSG00000199289	0.212805	-0.435287	2.96852	-0.146634	0.883421	NA	RNU6-502P	snRNA
ENSG00000199290	0.0987559	-0.409043	2.9723	-0.137618	0.890542	NA	ENSG00000199290	misc_RNA
ENSG00000199301	0.0939973	0.0172887	2.97127	0.00581863	0.995357	NA	RNU6-208P	snRNA
ENSG00000199306	0.582654	1.00054	1.46897	0.681121	0.495795	NA	RNU6-858P	snRNA
ENSG00000199313	0.187712	-0.0140028	2.96926	-0.00471591	0.996237	NA	RNU4-82P	snRNA
ENSG00000199318	0.0882822	-0.207225	2.97319	-0.0696981	0.944434	NA	RNA5SP52	rRNA_pseudogene
ENSG00000199325	1.47312	-0.933797	0.717199	-1.302	0.192915	NA	RNU4-39P	snRNA
ENSG00000199331	2.00057	0.35273	0.605405	0.582636	0.560139	NA	ENSG00000199331	misc_RNA
ENSG00000199335	0.39978	0.052384	1.75664	0.0298205	0.97621	NA	RNU6-204P	snRNA
ENSG00000199348	0.0739115	-0.0159465	2.97358	-0.00536271	0.995721	NA	RNU6-766P	snRNA
ENSG00000199349	0.0539874	-0.381535	2.97164	-0.128392	0.897839	NA	ENSG00000199349	misc_RNA
ENSG00000199357	2.20063	-0.647104	0.568179	-1.13891	0.254741	NA	ENSG00000199357	misc_RNA
ENSG00000199360	0.0748086	-0.179364	2.9735	-0.0603208	0.9519	NA	RNU6-1115P	snRNA
ENSG00000199362	0.0514148	-0.189363	2.97367	-0.0636799	0.949225	NA	ENSG00000199362	misc_RNA
ENSG00000199364	0.0523772	-0.190912	2.97371	-0.0642	0.948811	NA	RNA5SP327	rRNA_pseudogene
ENSG00000199366	2.43025	-0.201909	0.590148	-0.342132	0.732251	NA	ENSG00000199366	misc_RNA
ENSG00000199370	1.09694	0.802341	1.20782	0.664291	0.506504	NA	ENSG00000199370	snoRNA
ENSG00000199381	1.12672	-1.20192	0.831765	-1.44502	0.148451	NA	RNU6-79P	snRNA
ENSG00000199405	4.31392	-0.134435	0.399284	-0.33669	0.73635	NA	SNORA1B	snoRNA
ENSG00000199415	0.343926	-0.681143	2.18866	-0.311214	0.755638	NA	RNA5SP370	rRNA_pseudogene
ENSG00000199420	0.0701358	-0.336785	2.97095	-0.11336	0.909745	NA	RN7SKP170	misc_RNA
ENSG00000199424	0.251968	-0.484993	2.96583	-0.163527	0.870103	NA	ENSG00000199424	misc_RNA
ENSG00000199436	0.0542209	0.0388488	2.97201	0.0130716	0.989571	NA	SNORD9	snoRNA
ENSG00000199444	0.0957467	0.377934	2.97132	0.127194	0.898787	NA	ENSG00000199444	misc_RNA
ENSG00000199461	0.110124	-0.0222397	2.97328	-0.00747985	0.994032	NA	ENSG00000199461	misc_RNA
ENSG00000199466	0.304854	-0.493947	2.09819	-0.235416	0.813886	NA	ENSG00000199466	misc_RNA
ENSG00000199470	0.0975817	-0.231446	2.97264	-0.0778587	0.93794	NA	ENSG00000199470	snoRNA
ENSG00000199471	0.280855	-0.272548	2.87582	-0.0947724	0.924496	NA	ENSG00000199471	misc_RNA
ENSG00000199476	0.883117	0.19228	2.96037	0.0649512	0.948213	NA	ENSG00000199476	misc_RNA
ENSG00000199477	1.94051	0.313036	0.693934	0.451104	0.651915	NA	SNORA31	snoRNA
ENSG00000199482	0.125901	-0.0152837	2.97103	-0.00514423	0.995896	NA	RNU6-633P	snRNA
ENSG00000199508	0.180961	-0.175885	2.96944	-0.0592316	0.952768	NA	RNA5SP110	rRNA_pseudogene
ENSG00000199509	0.099604	-0.350674	2.97299	-0.117953	0.906105	NA	RNA5SP477	rRNA_pseudogene
ENSG00000199525	0.0734123	0.198904	2.97149	0.0669372	0.946632	NA	RNA5SP295	rRNA_pseudogene
ENSG00000199530	0.907108	0.0546612	1.01206	0.0540097	0.956927	NA	ENSG00000199530	misc_RNA
ENSG00000199536	0.27448	0.56327	2.96357	0.190065	0.849258	NA	RNU6-315P	snRNA
ENSG00000199545	1.19416	-0.267679	0.747859	-0.357928	0.720397	NA	RNA5SP195	rRNA_pseudogene
ENSG00000199550	0.108845	0.169177	2.97274	0.0569094	0.954617	NA	ENSG00000199550	misc_RNA
ENSG00000199562	2.22537	-0.501082	0.538481	-0.930547	0.352088	NA	RNU6-37P	snRNA
ENSG00000199566	0.164435	-0.923669	2.96992	-0.311008	0.755795	NA	ENSG00000199566	snoRNA
ENSG00000199567	0.267852	-0.752798	2.96571	-0.253834	0.799624	NA	ENSG00000199567	misc_RNA
ENSG00000199568	0.0506352	-0.183798	2.97387	-0.0618041	0.950719	NA	RNU5A-1	snRNA
ENSG00000199571	0.715149	-0.775647	1.39352	-0.556611	0.577793	NA	ENSG00000199571	snoRNA
ENSG00000199572	0.152777	0.252338	2.96734	0.0850385	0.932231	NA	RNA5SP174	rRNA_pseudogene
ENSG00000199591	0.146112	0.171981	2.97105	0.0578856	0.95384	NA	ENSG00000199591	misc_RNA
ENSG00000199594	0.601878	-0.991341	1.83988	-0.538809	0.590019	NA	RNU6-1301P	snRNA
ENSG00000199630	0.937424	-0.265474	1.00651	-0.263758	0.791967	NA	ENSG00000199630	misc_RNA
ENSG00000199636	0.135232	-0.222524	2.97048	-0.0749118	0.940285	NA	ENSG00000199636	misc_RNA
ENSG00000199643	8.38086	-0.583738	0.391888	-1.48955	0.136341	NA	RNU4-90P	snRNA
ENSG00000199668	0.0658699	-0.00404531	2.97386	-0.00136029	0.998915	NA	ENSG00000199668	misc_RNA
ENSG00000199674	0.403743	0.0989078	2.30687	0.0428752	0.965801	NA	RNU6-862P	snRNA
ENSG00000199676	0.469735	-0.169978	1.84252	-0.0922531	0.926497	NA	ENSG00000199676	misc_RNA
ENSG00000199683	0.428598	-0.665082	1.86566	-0.356486	0.721476	NA	RN7SKP185	misc_RNA
ENSG00000199691	0.291955	-1.03088	2.82525	-0.364882	0.715199	NA	RN7SKP173	misc_RNA
ENSG00000199695	0.527339	-0.950254	1.33836	-0.710015	0.477695	NA	RNU6-1128P	snRNA
ENSG00000199700	2.38153	0.388497	0.631478	0.615217	0.538411	NA	RNU6-223P	snRNA
ENSG00000199709	0.271871	-0.481843	2.96452	-0.162537	0.870883	NA	RNU4-23P	snRNA
ENSG00000199716	0.427853	0.0490362	2.04605	0.0239663	0.98088	NA	ENSG00000199716	misc_RNA
ENSG00000199730	0.376629	-0.43362	1.8027	-0.24054	0.809912	NA	RN7SKP95	misc_RNA
ENSG00000199731	0.164868	0.394072	2.97117	0.132632	0.894484	NA	RNU6-1079P	snRNA
ENSG00000199733	4.73698	0.231501	0.491549	0.470962	0.637668	NA	RNA5SP307	rRNA_pseudogene
ENSG00000199739	0.0397649	0.0565376	2.97249	0.0190203	0.984825	NA	RNU6-552P	snRNA
ENSG00000199740	0.159002	-0.113972	2.96914	-0.0383857	0.96938	NA	ENSG00000199740	misc_RNA
ENSG00000199751	0.244357	-0.468586	2.96433	-0.158075	0.874398	NA	ENSG00000199751	misc_RNA
ENSG00000199753	1.53845	-0.676883	0.701359	-0.965102	0.334494	NA	SNORD104	snoRNA
ENSG00000199787	0.0579511	0.173238	2.9739	0.0582528	0.953547	NA	SNORA80C	snoRNA
ENSG00000199788	0.541158	-0.568197	1.50121	-0.378493	0.705064	NA	RNY3P2	misc_RNA
ENSG00000199792	0.177617	-0.00564772	2.96976	-0.00190174	0.998483	NA	RNU6-1233P	snRNA
ENSG00000199804	4.84528	-1.01083	0.384705	-2.62754	0.00860048	NA	RNA5SP383	rRNA_pseudogene
ENSG00000199805	2.97402	0.447918	0.506033	0.885157	0.376072	NA	RNU1-134P	snRNA
ENSG00000199824	0.644314	0.504921	1.35301	0.373184	0.709012	NA	RNU6-199P	snRNA
ENSG00000199846	0.385414	-0.872702	2.31859	-0.376393	0.706625	NA	RNU1-72P	snRNA
ENSG00000199855	0.418991	-0.722424	2.76098	-0.261655	0.793588	NA	RNU6-490P	snRNA
ENSG00000199856	3.07088	0.033841	0.606774	0.0557719	0.955524	NA	ENSG00000199856	snoRNA
ENSG00000199858	0.0752648	-0.402346	2.97212	-0.135373	0.892317	NA	RNU6-1120P	snRNA
ENSG00000199865	0.0588435	-0.171396	2.97319	-0.0576473	0.95403	NA	RNU6-495P	snRNA
ENSG00000199866	0.199616	-0.432076	2.97107	-0.145428	0.884373	NA	ENSG00000199866	misc_RNA
ENSG00000199872	0.670396	-0.154222	1.24161	-0.124212	0.901148	NA	RNU6-942P	snRNA
ENSG00000199875	1.79853	-0.0254261	0.718958	-0.0353652	0.971789	NA	ENSG00000199875	misc_RNA
ENSG00000199881	0.084032	-0.502323	2.97307	-0.168958	0.86583	NA	ENSG00000199881	misc_RNA
ENSG00000199883	0.0983434	0.143792	2.97316	0.0483633	0.961427	NA	RN7SKP90	misc_RNA
ENSG00000199886	0.0948529	-0.0132701	2.97093	-0.00446666	0.996436	NA	RNU6-249P	snRNA
ENSG00000199890	0.181128	-0.353842	2.97008	-0.119136	0.905168	NA	ENSG00000199890	misc_RNA
ENSG00000199895	0.139268	-0.514936	2.97073	-0.173336	0.862387	NA	ENSG00000199895	misc_RNA
ENSG00000199906	2.76209	0.0271163	0.569203	0.047639	0.962004	NA	RNU5B-2P	snRNA
ENSG00000199933	1.56988	-0.188286	0.725297	-0.259599	0.795173	NA	RNY1P16	misc_RNA
ENSG00000199938	0.602164	-0.0525134	1.42232	-0.0369209	0.970548	NA	ENSG00000199938	misc_RNA
ENSG00000199944	0.10421	-0.376377	2.97043	-0.126708	0.899172	NA	RNU6-653P	snRNA
ENSG00000199961	0.701287	0.139835	1.09383	0.12784	0.898276	NA	SNORD1B	snoRNA
ENSG00000199963	0.0539874	-0.381535	2.97164	-0.128392	0.897839	NA	RNU6-605P	snRNA
ENSG00000199964	0.175978	0.0891703	2.96965	0.0300272	0.976045	NA	ENSG00000199964	misc_RNA
ENSG00000199975	0.190962	-0.724102	2.96833	-0.243943	0.807275	NA	RN7SKP243	misc_RNA
ENSG00000199977	0.811374	0.271872	0.91915	0.295786	0.767394	NA	ENSG00000199977	snoRNA
ENSG00000199979	0.0435356	-0.179218	2.97399	-0.0602617	0.951947	NA	ENSG00000199979	misc_RNA
ENSG00000200033	0.632447	0.116563	1.32564	0.087929	0.929933	NA	RNU6-403P	snRNA
ENSG00000200041	0.0725283	-0.175096	2.97366	-0.0588821	0.953046	NA	ENSG00000200041	misc_RNA
ENSG00000200051	0.0728282	-0.0108323	2.97368	-0.00364273	0.997094	NA	ENSG00000200051	snoRNA
ENSG00000200059	0.460068	0.185091	1.82899	0.101199	0.919393	NA	ENSG00000200059	misc_RNA
ENSG00000200060	0.100922	-0.168336	2.97054	-0.0566684	0.954809	NA	ENSG00000200060	misc_RNA
ENSG00000200063	0.341486	-0.869928	2.68784	-0.323654	0.7462	NA	ENSG00000200063	snoRNA
ENSG00000200064	0.2204	-0.767358	2.96982	-0.258385	0.79611	NA	RNY4P9	misc_RNA
ENSG00000200065	0.500273	0.590029	1.54021	0.383083	0.701658	NA	ENSG00000200065	misc_RNA
ENSG00000200070	0.0730966	-0.0126948	2.97369	-0.00426903	0.996594	NA	RNU4-80P	snRNA
ENSG00000200075	7.35158	-0.159268	0.357501	-0.445504	0.655956	NA	ENSG00000200075	snoRNA
ENSG00000200085	0.130412	-0.376491	2.97035	-0.12675	0.899139	NA	ENSG00000200085	misc_RNA
ENSG00000200086	0.483774	-0.261247	1.83256	-0.142558	0.886639	NA	RNU6-433P	snRNA
ENSG00000200087	0.554252	0.288292	1.49857	0.192378	0.847446	NA	SNORA73B	snoRNA
ENSG00000200090	5.92234	0.184651	0.388027	0.475872	0.634166	NA	ENSG00000200090	misc_RNA
ENSG00000200091	0.890706	0.121569	0.977774	0.124332	0.901052	NA	RN7SKP163	misc_RNA
ENSG00000200095	1.02477	0.264339	0.840845	0.314373	0.753238	NA	RNU6-181P	snRNA
ENSG00000200102	0.0888085	-0.0082444	2.97113	-0.00277484	0.997786	NA	RNU6-252P	snRNA
ENSG00000200113	2.06012	-0.774396	0.569608	-1.35952	0.17398	NA	ENSG00000200113	snoRNA
ENSG00000200114	0.410467	0.033726	2.52758	0.0133432	0.989354	NA	RNA5SP123	rRNA_pseudogene
ENSG00000200118	0.0702269	-0.381202	2.97164	-0.12828	0.897927	NA	ENSG00000200118	misc_RNA
ENSG00000200120	0.130388	-0.52712	2.97235	-0.177341	0.85924	NA	ENSG00000200120	misc_RNA
ENSG00000200135	1.27125	-0.322373	0.783341	-0.411536	0.680679	NA	ENSG00000200135	misc_RNA
ENSG00000200138	0.188129	-0.267482	2.96868	-0.0901011	0.928207	NA	RNY1P10	misc_RNA
ENSG00000200152	0.0612226	-0.160809	2.97292	-0.0540914	0.956862	NA	RNU6-216P	snRNA
ENSG00000200156	0.113064	-0.365065	2.96996	-0.122919	0.902171	NA	RNU5B-1	snRNA
ENSG00000200164	2.35853	-1.59944	0.613826	-2.60569	0.00916892	NA	ENSG00000200164	misc_RNA
ENSG00000200170	1.95336	-0.135821	0.626112	-0.216928	0.828265	NA	ENSG00000200170	misc_RNA
ENSG00000200175	0.224042	-0.663897	2.96937	-0.223582	0.823083	NA	RNU6-1309P	snRNA
ENSG00000200176	0.156663	-0.698649	2.96954	-0.235272	0.813998	NA	RNU1-19P	snRNA
ENSG00000200183	3.46672	0.439143	0.453338	0.968687	0.332702	NA	RNU6-238P	snRNA
ENSG00000200198	0.0457543	0.150763	2.97307	0.0507095	0.959557	NA	RN7SKP211	misc_RNA
ENSG00000200201	0.185271	0.414726	2.96836	0.139716	0.888885	NA	ENSG00000200201	misc_RNA
ENSG00000200204	0.3035	-0.797041	2.78491	-0.2862	0.774725	NA	RNU1-22P	snRNA
ENSG00000200209	0.453757	-0.0624539	1.88493	-0.0331333	0.973568	NA	ENSG00000200209	misc_RNA
ENSG00000200220	0.142755	-0.174685	2.96987	-0.058819	0.953096	NA	RNU6-179P	snRNA
ENSG00000200235	2.84924	-0.391699	0.579468	-0.675963	0.499064	NA	ENSG00000200235	snoRNA
ENSG00000200237	0.755572	-0.120587	1.16445	-0.103557	0.917521	NA	ENSG00000200237	snoRNA
ENSG00000200241	1.53538	0.177028	0.644439	0.274701	0.783546	NA	ENSG00000200241	misc_RNA
ENSG00000200247	0.495263	0.31836	1.54982	0.205418	0.837246	NA	RNU6-254P	snRNA
ENSG00000200252	0.07416	-0.198372	2.97127	-0.0667634	0.94677	NA	ENSG00000200252	misc_RNA
ENSG00000200253	0.227674	0.0194546	2.96594	0.00655934	0.994766	NA	RNU6-529P	snRNA
ENSG00000200254	0.154131	-0.324635	2.96855	-0.109358	0.912919	NA	RNU6-536P	snRNA
ENSG00000200257	1.33078	-0.111903	0.815917	-0.137149	0.890913	NA	RNU6-97P	snRNA
ENSG00000200261	0.0979282	-0.334249	2.97092	-0.112507	0.910421	NA	ENSG00000200261	misc_RNA
ENSG00000200269	0.573828	1.13183	1.37656	0.822214	0.410955	NA	RNU6-838P	snRNA
ENSG00000200291	0.0538983	0.0592296	2.97257	0.0199254	0.984103	NA	ENSG00000200291	misc_RNA
ENSG00000200294	0.0904753	-0.350461	2.97281	-0.117889	0.906156	NA	ENSG00000200294	snoRNA
ENSG00000200295	0.289775	0.00494039	2.85743	0.00172896	0.99862	NA	RNU6-527P	snRNA
ENSG00000200296	0.0892782	-0.337393	2.97327	-0.113475	0.909654	NA	RNU1-83P	snRNA
ENSG00000200304	0.20132	-0.00888577	2.97067	-0.00299116	0.997613	NA	RNU6-1255P	snRNA
ENSG00000200309	1.35071	0.522027	0.899851	0.580126	0.56183	NA	ENSG00000200309	misc_RNA
ENSG00000200331	0.14592	-0.0419474	2.97074	-0.0141202	0.988734	NA	RNU6-183P	snRNA
ENSG00000200344	0.278091	0.178932	2.61539	0.0684151	0.945455	NA	ENSG00000200344	misc_RNA
ENSG00000200350	0.949873	-0.359598	0.904789	-0.397438	0.691044	NA	RNU6-1285P	snRNA
ENSG00000200351	0.194196	-0.20851	2.96704	-0.0702751	0.943975	NA	ENSG00000200351	misc_RNA
ENSG00000200372	0.198564	-0.62258	2.96891	-0.2097	0.833902	NA	RNU5E-8P	snRNA
ENSG00000200376	0.753332	-0.461114	1.31504	-0.350645	0.725854	NA	RNU5E-10P	snRNA
ENSG00000200388	0.111391	-0.358521	2.97049	-0.120694	0.903933	NA	RNU6-618P	snRNA
ENSG00000200394	0.167113	-0.20326	2.96544	-0.0685429	0.945353	NA	SNORA38B	snoRNA
ENSG00000200397	9.80875	0.242279	0.259501	0.933635	0.350492	NA	ENSG00000200397	misc_RNA
ENSG00000200403	1.17053	-0.30174	0.873934	-0.345267	0.729894	NA	RNU6-1099P	snRNA
ENSG00000200408	0.097261	0.158451	2.97262	0.0533034	0.95749	NA	RNA5SP74	rRNA_pseudogene
ENSG00000200419	0.0730873	-0.154219	2.97331	-0.0518678	0.958634	NA	ENSG00000200419	misc_RNA
ENSG00000200428	0.980213	0.517656	1.21677	0.425434	0.67052	NA	ENSG00000200428	misc_RNA
ENSG00000200446	0.162079	-0.35014	2.96974	-0.117903	0.906145	NA	RNU6-1085P	snRNA
ENSG00000200483	0.0978166	-0.200448	2.96845	-0.0675262	0.946163	NA	RNU6-1017P	snRNA
ENSG00000200502	5.83513	-0.449057	0.361475	-1.24229	0.21413	NA	ENSG00000200502	misc_RNA
ENSG00000200520	0.171246	-0.683799	2.97277	-0.230021	0.818075	NA	RNU6-1214P	snRNA
ENSG00000200522	1.49132	0.376967	0.680157	0.554236	0.579418	NA	RNU6-957P	snRNA
ENSG00000200525	0.117775	-0.025483	2.97075	-0.00857798	0.993156	NA	RNU6-1209P	snRNA
ENSG00000200534	5.25686	-0.247837	0.375854	-0.659398	0.509641	NA	SNORA33	snoRNA
ENSG00000200544	0.184325	-0.156701	2.96694	-0.0528156	0.957879	NA	ENSG00000200544	misc_RNA
ENSG00000200547	0.0696215	-0.571024	2.97179	-0.192148	0.847626	NA	ENSG00000200547	misc_RNA
ENSG00000200550	0.081064	-0.182443	2.9711	-0.0614059	0.951036	NA	RNU6-137P	snRNA
ENSG00000200560	1.74827	0.130455	0.639836	0.203888	0.838441	NA	RNU6-288P	snRNA
ENSG00000200571	0.681111	0.486209	1.77397	0.27408	0.784023	NA	RNU6-1284P	snRNA
ENSG00000200575	0.0789726	-0.516527	2.97338	-0.173717	0.862088	NA	RNU6-414P	snRNA
ENSG00000200579	0.919314	-0.471603	1.03136	-0.457263	0.647482	NA	ENSG00000200579	misc_RNA
ENSG00000200591	0.333472	-0.461614	2.44009	-0.189179	0.849953	NA	ENSG00000200591	misc_RNA
ENSG00000200594	0.465376	-0.801776	1.85534	-0.432145	0.665636	NA	RNU6-824P	snRNA
ENSG00000200597	0.612045	-0.0891483	1.57149	-0.0567283	0.954762	NA	RNVU1-33	snRNA
ENSG00000200620	0.446672	-0.0531569	2.05375	-0.0258829	0.979351	NA	ENSG00000200620	snoRNA
ENSG00000200637	0.126575	-0.397847	2.96994	-0.133958	0.893436	NA	RNU5F-3P	snRNA
ENSG00000200648	12.746	-0.0691939	0.252019	-0.274558	0.783656	NA	RNU6-226P	snRNA
ENSG00000200651	3.69387	-0.950632	0.49159	-1.93379	0.0531388	NA	ENSG00000200651	misc_RNA
ENSG00000200652	0.417695	0.448133	1.89858	0.236036	0.813405	NA	ENSG00000200652	snoRNA
ENSG00000200665	1.31551	1.26249	0.907656	1.39094	0.164245	NA	RNU6-1188P	snRNA
ENSG00000200670	0.111672	0.0152388	2.96962	0.00513157	0.995906	NA	RNU6-912P	snRNA
ENSG00000200674	0.900156	-0.24101	1.20907	-0.199336	0.842	NA	RN7SKP160	misc_RNA
ENSG00000200677	0.11454	-0.169402	2.97019	-0.0570341	0.954518	NA	ENSG00000200677	snoRNA
ENSG00000200683	1.46589	-0.00141927	0.676096	-0.00209922	0.998325	NA	RNU6-379P	snRNA
ENSG00000200685	0.523764	-0.135533	1.53195	-0.0884708	0.929502	NA	ENSG00000200685	misc_RNA
ENSG00000200693	1.27018	0.538966	0.825666	0.652765	0.513908	NA	ENSG00000200693	snoRNA
ENSG00000200706	0.119605	-0.556073	2.97129	-0.187148	0.851544	NA	ENSG00000200706	snoRNA
ENSG00000200711	0.1228	-0.242575	2.96912	-0.0816995	0.934886	NA	RNA5SP28	rRNA_pseudogene
ENSG00000200714	1.0792	-0.0827841	0.895192	-0.0924764	0.92632	NA	ENSG00000200714	misc_RNA
ENSG00000200719	0.359943	-0.175229	2.36514	-0.0740881	0.94094	NA	RNA5SP260	rRNA_pseudogene
ENSG00000200731	2.03276	0.330542	0.613635	0.538663	0.590119	NA	RNU1-124P	snRNA
ENSG00000200732	0.0525884	-0.525424	2.97366	-0.176693	0.85975	NA	RNU6-194P	snRNA
ENSG00000200737	2.68454	-0.687053	0.539631	-1.27319	0.202951	NA	ENSG00000200737	misc_RNA
ENSG00000200742	0.202298	0.279673	2.96452	0.0943398	0.924839	NA	ENSG00000200742	misc_RNA
ENSG00000200755	0.663228	0.481477	1.5451	0.311616	0.755333	NA	RNA5SP68	rRNA_pseudogene
ENSG00000200759	0.214719	-0.2271	2.96451	-0.0766062	0.938937	NA	RNU6-884P	snRNA
ENSG00000200769	0.603466	0.345656	1.83652	0.188212	0.85071	NA	ENSG00000200769	misc_RNA
ENSG00000200783	0.128099	-0.351497	2.97054	-0.118328	0.905808	NA	RN7SKP180	misc_RNA
ENSG00000200788	3.34677	0.00574593	0.469779	0.0122311	0.990241	NA	ENSG00000200788	misc_RNA
ENSG00000200792	1.03258	0.341206	0.844057	0.404245	0.686032	NA	SNORA80A	snoRNA
ENSG00000200795	0.0579982	0.161077	2.97345	0.0541716	0.956798	NA	RNU4-1	snRNA
ENSG00000200814	2.2893	-0.584845	0.563126	-1.03857	0.299005	NA	RNU6-595P	snRNA
ENSG00000200816	0.146844	0.390253	2.96926	0.131431	0.895434	NA	SNORA38	snoRNA
ENSG00000200830	2.04576	-1.98175	0.634631	-3.12268	0.00179213	NA	RN7SKP134	misc_RNA
ENSG00000200834	3.60314	-0.706945	0.459665	-1.53796	0.124059	NA	ENSG00000200834	misc_RNA
ENSG00000200840	1.89733	-1.26081	0.709947	-1.77592	0.0757469	NA	RNU6-82P	snRNA
ENSG00000200855	0.0698879	-0.0131481	2.97085	-0.00442571	0.996469	NA	ENSG00000200855	misc_RNA
ENSG00000200871	0.117335	-0.573761	2.97061	-0.193146	0.846845	NA	RNU6-810P	snRNA
ENSG00000200874	0.0689741	-0.684939	2.97292	-0.230392	0.817787	NA	ENSG00000200874	misc_RNA
ENSG00000200879	0.592595	0.463093	1.35346	0.342155	0.732234	NA	SNORD14E	snoRNA
ENSG00000200882	2.13167	0.836642	0.711601	1.17572	0.239707	NA	RNU6-681P	snRNA
ENSG00000200883	0.763026	-0.22731	1.39505	-0.162941	0.870565	NA	ENSG00000200883	misc_RNA
ENSG00000200887	0.139743	0.028922	2.96911	0.00974097	0.992228	NA	RNU6-598P	snRNA
ENSG00000200888	0.975731	0.142464	0.927839	0.153544	0.877969	NA	ENSG00000200888	misc_RNA
ENSG00000200893	0.24093	0.128465	2.96562	0.0433181	0.965448	NA	RNU6-944P	snRNA
ENSG00000200897	0.169102	0.637415	2.97042	0.214587	0.830089	NA	ENSG00000200897	snoRNA
ENSG00000200913	1.02055	0.0521029	0.978325	0.0532572	0.957527	NA	SNORD46	snoRNA
ENSG00000200914	0.741555	-0.000949915	1.05237	-0.00090264	0.99928	NA	RNA5SP435	rRNA_pseudogene
ENSG00000200922	0.992858	-0.526547	0.819846	-0.642252	0.52071	NA	ENSG00000200922	misc_RNA
ENSG00000200953	0.577006	0.0804456	1.23848	0.0649553	0.94821	NA	ENSG00000200953	misc_RNA
ENSG00000200974	0.275902	-0.775559	2.89561	-0.26784	0.788823	NA	RNU4-87P	snRNA
ENSG00000200976	0.491619	0.46017	1.80355	0.255147	0.798609	NA	ENSG00000200976	misc_RNA
ENSG00000200985	0.1258	-0.0670623	2.96957	-0.0225832	0.981983	NA	RNA5SP493	rRNA_pseudogene
ENSG00000200999	0.186708	-0.211999	2.96666	-0.0714604	0.943031	NA	ENSG00000200999	snoRNA
ENSG00000201003	0.393932	-1.14353	2.32893	-0.491011	0.623419	NA	ENSG00000201003	snoRNA
ENSG00000201012	0.367387	-0.129358	2.88155	-0.0448918	0.964194	NA	ENSG00000201012	misc_RNA
ENSG00000201013	0.0778953	0.339284	2.97341	0.114106	0.909154	NA	ENSG00000201013	misc_RNA
ENSG00000201028	4.56933	0.773451	0.389509	1.98571	0.0470656	NA	RNU6-151P	snRNA
ENSG00000201034	0.123134	-0.56641	2.97128	-0.190628	0.848817	NA	ENSG00000201034	misc_RNA
ENSG00000201044	1.22099	0.15748	0.799596	0.196949	0.843867	NA	RNU6-268P	snRNA
ENSG00000201071	1.0993	-1.15459	0.989674	-1.16664	0.243357	NA	ENSG00000201071	misc_RNA
ENSG00000201076	0.67408	0.226881	1.49921	0.151334	0.879713	NA	RNU4-51P	snRNA
ENSG00000201077	2.07871	-0.00358498	0.565751	-0.00633667	0.994944	NA	RNU6-188P	snRNA
ENSG00000201078	0.0812646	-0.550336	2.97127	-0.185219	0.853057	NA	RN7SKP214	misc_RNA
ENSG00000201096	0.151815	-0.699233	2.97027	-0.235411	0.81389	NA	RNA5SP387	rRNA_pseudogene
ENSG00000201113	0.113199	0.346123	2.97364	0.116397	0.907338	NA	RNU6-647P	snRNA
ENSG00000201114	0.123767	0.00575842	2.96755	0.00194047	0.998452	NA	ENSG00000201114	misc_RNA
ENSG00000201118	0.23604	0.661207	2.96504	0.223001	0.823535	NA	ENSG00000201118	misc_RNA
ENSG00000201121	0.487468	-0.89139	1.5337	-0.581202	0.561104	NA	RNY1P12	misc_RNA
ENSG00000201134	0.659658	0.060916	1.11053	0.0548533	0.956255	NA	ENSG00000201134	misc_RNA
ENSG00000201136	0.0779965	-0.0108221	2.97095	-0.00364263	0.997094	NA	RNU6-353P	snRNA
ENSG00000201151	0.734831	-0.596631	1.34703	-0.442922	0.657822	NA	ENSG00000201151	snoRNA
ENSG00000201160	0.0473299	-0.177626	2.97394	-0.0597274	0.952373	NA	ENSG00000201160	misc_RNA
ENSG00000201164	0.164058	-0.554811	2.96715	-0.186984	0.851673	NA	RNU4-36P	snRNA
ENSG00000201170	0.218879	-0.0407558	2.96996	-0.0137227	0.989051	NA	RNU1-132P	snRNA
ENSG00000201176	0.274959	0.277259	2.96741	0.0934346	0.925558	NA	RNU6-853P	snRNA
ENSG00000201179	0.0782006	-0.176813	2.97098	-0.0595135	0.952543	NA	RNU6-1322P	snRNA
ENSG00000201182	0.179063	-0.180881	2.96775	-0.060949	0.9514	NA	RNU6-670P	snRNA
ENSG00000201183	1.97186	-0.585513	0.602165	-0.972346	0.330878	NA	RNVU1-3	snRNA
ENSG00000201184	0.184241	0.287125	2.96927	0.0966989	0.922966	NA	RNU4-68P	snRNA
ENSG00000201198	0.60747	0.493194	1.84217	0.267725	0.788911	NA	RNU6-879P	snRNA
ENSG00000201207	2.59024	0.119937	0.563603	0.212805	0.831479	NA	ENSG00000201207	misc_RNA
ENSG00000201208	0.195578	-0.822804	2.96916	-0.277117	0.78169	NA	ENSG00000201208	misc_RNA
ENSG00000201217	27.0021	0.17871	0.16915	1.05652	0.290732	NA	ENSG00000201217	misc_RNA
ENSG00000201221	4.61636	-0.402176	0.396792	-1.01357	0.310789	NA	RNU4-40P	snRNA
ENSG00000201229	0.0917183	-0.1792	2.96988	-0.0603392	0.951885	NA	SNORA63D	snoRNA
ENSG00000201231	0.041655	-0.385203	2.97172	-0.129623	0.896865	NA	RNU4-50P	snRNA
ENSG00000201245	0.185968	-0.590832	2.97163	-0.198824	0.842401	NA	ENSG00000201245	snoRNA
ENSG00000201264	0.0579511	0.173238	2.9739	0.0582528	0.953547	NA	SNORD73B	snoRNA
ENSG00000201294	0.101585	-0.349212	2.97303	-0.11746	0.906496	NA	RNU6-1019P	snRNA
ENSG00000201296	0.0595612	-0.182025	2.97398	-0.0612057	0.951195	NA	RNU4-41P	snRNA
ENSG00000201302	1.01981	0.232087	0.876808	0.264695	0.791244	NA	SNORA65	snoRNA
ENSG00000201308	0.375847	1.01087	2.34016	0.431967	0.665765	NA	RNU6-512P	snRNA
ENSG00000201342	1.20024	-0.569048	1.04186	-0.546187	0.584937	NA	RNU4-38P	snRNA
ENSG00000201343	0.96086	0.1136	0.990866	0.114647	0.908725	NA	ENSG00000201343	misc_RNA
ENSG00000201346	0.680437	0.233251	1.31916	0.176819	0.859651	NA	ENSG00000201346	snoRNA
ENSG00000201348	1.20312	-1.15789	0.862414	-1.34262	0.179396	NA	RNU105B	snoRNA
ENSG00000201351	0.0517438	0.0463242	2.9722	0.0155858	0.987565	NA	ENSG00000201351	misc_RNA
ENSG00000201364	0.354941	-0.141461	2.94694	-0.0480026	0.961714	NA	RN7SKP37	misc_RNA
ENSG00000201365	0.279325	-0.809407	2.89349	-0.279734	0.779682	NA	ENSG00000201365	misc_RNA
ENSG00000201367	0.938364	-0.704196	1.16643	-0.603719	0.54603	NA	RNU6-522P	snRNA
ENSG00000201371	0.525197	0.80905	1.75991	0.459711	0.645723	NA	ENSG00000201371	misc_RNA
ENSG00000201372	0.986896	-1.9486	1.07278	-1.81641	0.0693073	NA	RNU6-1251P	snRNA
ENSG00000201382	0.0929142	0.472605	2.97156	0.159043	0.873635	NA	RNU6-558P	snRNA
ENSG00000201384	0.0882163	-0.343943	2.97313	-0.115684	0.907903	NA	ENSG00000201384	snoRNA
ENSG00000201388	0.992105	-0.576841	1.02148	-0.564713	0.572269	NA	SNORA68B	snoRNA
ENSG00000201390	0.241758	-0.202383	2.96429	-0.0682737	0.945568	NA	RNU6-1141P	snRNA
ENSG00000201393	0.0907181	-0.514804	2.97331	-0.173142	0.86254	NA	ENSG00000201393	snoRNA
ENSG00000201407	0.229821	0.0423385	2.96473	0.0142807	0.988606	NA	ENSG00000201407	snoRNA
ENSG00000201428	0.120362	-0.360629	2.97232	-0.121329	0.90343	NA	RN7SKP71	misc_RNA
ENSG00000201432	0.078413	0.313606	2.97243	0.105505	0.915975	NA	ENSG00000201432	misc_RNA
ENSG00000201433	0.86905	0.124529	1.05523	0.118011	0.906059	NA	RNU6-335P	snRNA
ENSG00000201435	0.313737	-0.0387157	2.77521	-0.0139505	0.988869	NA	RNU4-24P	snRNA
ENSG00000201441	0.317967	0.12663	2.49333	0.0507875	0.959495	NA	RNU6-646P	snRNA
ENSG00000201448	0.320678	-0.0029854	2.96337	-0.00100744	0.999196	NA	SNORA63C	snoRNA
ENSG00000201451	3.02872	-0.165991	0.577111	-0.287624	0.773634	NA	ENSG00000201451	misc_RNA
ENSG00000201464	0.0502341	0.00746589	2.97137	0.00251261	0.997995	NA	ENSG00000201464	misc_RNA
ENSG00000201467	0.165706	-0.158904	2.9689	-0.0535231	0.957315	NA	ENSG00000201467	snoRNA
ENSG00000201469	1.2413	0.769637	0.797934	0.964537	0.334777	NA	RNA5SP379	rRNA_pseudogene
ENSG00000201470	0.193573	-0.197333	2.96975	-0.0664476	0.947021	NA	RNY4P7	misc_RNA
ENSG00000201483	0.0431619	-0.182779	2.97388	-0.0614615	0.950992	NA	ENSG00000201483	misc_RNA
ENSG00000201492	0.152734	-0.371467	2.96709	-0.125196	0.900368	NA	RNA5SP78	rRNA_pseudogene
ENSG00000201499	0.291008	-0.285367	2.96562	-0.0962253	0.923342	NA	RNU6-312P	snRNA
ENSG00000201501	1.96109	-0.517904	0.713606	-0.725755	0.467989	NA	ENSG00000201501	misc_RNA
ENSG00000201502	0.0916198	-0.558089	2.97137	-0.187822	0.851016	NA	ENSG00000201502	snoRNA
ENSG00000201510	0.0639894	-0.201243	2.97129	-0.067729	0.946001	NA	RN7SKP217	misc_RNA
ENSG00000201511	0.324476	0.409355	2.74182	0.149301	0.881316	NA	ENSG00000201511	misc_RNA
ENSG00000201519	4.71924	-0.378197	0.390765	-0.967838	0.333125	NA	RNU6-645P	snRNA
ENSG00000201524	0.382749	-0.360599	2.32401	-0.155163	0.876693	NA	RNU6-450P	snRNA
ENSG00000201529	0.0558954	-0.514352	2.97336	-0.172986	0.862662	NA	ENSG00000201529	misc_RNA
ENSG00000201532	0.055933	-0.369338	2.97142	-0.124297	0.90108	NA	RNA5SP194	rRNA
ENSG00000201533	0.489512	-0.731895	1.64653	-0.444507	0.656676	NA	RN7SKP237	misc_RNA
ENSG00000201542	0.251716	0.13403	2.96558	0.0451953	0.963952	NA	ENSG00000201542	snoRNA
ENSG00000201544	1.95185	-0.163262	0.624046	-0.261618	0.793616	NA	SNORA16B	snoRNA
ENSG00000201545	0.120597	-0.0394153	2.97046	-0.0132691	0.989413	NA	RNU4-85P	snRNA
ENSG00000201547	0.209242	0.117457	2.96601	0.0396011	0.968411	NA	ENSG00000201547	misc_RNA
ENSG00000201554	1.6952	0.188919	0.726288	0.260115	0.794775	NA	ENSG00000201554	misc_RNA
ENSG00000201555	0.360304	-0.86154	2.17975	-0.395247	0.69266	NA	ENSG00000201555	misc_RNA
ENSG00000201563	0.137934	-0.385245	2.96861	-0.129773	0.896746	NA	ENSG00000201563	misc_RNA
ENSG00000201564	0.317262	-0.256159	2.75826	-0.0928697	0.926007	NA	RN7SKP50	misc_RNA
ENSG00000201565	0.0848152	-0.353237	2.97375	-0.118785	0.905446	NA	ENSG00000201565	misc_RNA
ENSG00000201566	0.293723	0.26238	2.96456	0.0885056	0.929475	NA	ENSG00000201566	misc_RNA
ENSG00000201573	1.46155	-0.952483	0.713727	-1.33452	0.182033	NA	ENSG00000201573	misc_RNA
ENSG00000201574	0.0512035	-0.18474	2.97376	-0.0621234	0.950465	NA	RNU1-93P	snRNA
ENSG00000201579	0.108073	-0.234433	2.97273	-0.0788612	0.937143	NA	RNU6-343P	snRNA
ENSG00000201581	1.6933	-0.757983	0.672274	-1.12749	0.259535	NA	RN7SKP78	misc_RNA
ENSG00000201586	0.231655	-0.517612	2.96694	-0.17446	0.861504	NA	RNU6-593P	snRNA
ENSG00000201592	2.25434	-0.419231	0.614215	-0.682548	0.494893	NA	ENSG00000201592	snoRNA
ENSG00000201595	0.0606319	0.0114879	2.97041	0.00386746	0.996914	NA	RNA5SP132	rRNA_pseudogene
ENSG00000201600	0.300833	-0.173556	2.9663	-0.0585092	0.953343	NA	RN7SKP124	misc_RNA
ENSG00000201616	0.0752648	-0.402346	2.97212	-0.135373	0.892317	NA	RNU1-91P	snRNA
ENSG00000201619	0.166552	-0.16638	2.96988	-0.0560225	0.955324	NA	ENSG00000201619	snoRNA
ENSG00000201622	0.0999784	-0.698355	2.97339	-0.234868	0.814311	NA	RNU6-621P	snRNA
ENSG00000201643	0.390128	-0.30584	1.93189	-0.158312	0.874211	NA	SNORA14A	snoRNA
ENSG00000201644	0.062098	-0.518604	2.97341	-0.174414	0.86154	NA	ENSG00000201644	misc_RNA
ENSG00000201649	0.0724236	0.31145	2.97233	0.104783	0.916548	NA	RNY4P34	misc_RNA
ENSG00000201659	0.0953815	-0.367081	2.97085	-0.123561	0.901663	NA	RNU12-2P	snRNA
ENSG00000201662	1.30401	-0.622518	0.813006	-0.7657	0.443855	NA	RNU6-60P	snRNA
ENSG00000201680	0.462811	0.253212	2.1978	0.115212	0.908277	NA	ENSG00000201680	misc_RNA
ENSG00000201684	0.232609	0.100345	2.9649	0.0338444	0.973001	NA	RN7SKP239	misc_RNA
ENSG00000201687	2.31422	0.301574	0.585071	0.515448	0.60624	NA	RNU6-1107P	snRNA
ENSG00000201699	0.698982	-0.657866	1.50301	-0.4377	0.661604	NA	RNVU1-24	snRNA
ENSG00000201711	0.0826804	-0.344239	2.97104	-0.115865	0.90776	NA	RNU6-1303P	snRNA
ENSG00000201724	0.233725	-0.0330573	2.96838	-0.0111365	0.991115	NA	ENSG00000201724	misc_RNA
ENSG00000201725	0.105966	-0.693437	2.9732	-0.233229	0.815584	NA	RNU6-304P	snRNA
ENSG00000201728	0.172451	0.122837	2.96609	0.0414139	0.966966	NA	RNA5SP479	rRNA_pseudogene
ENSG00000201746	0.848771	0.312068	1.03591	0.301251	0.763223	NA	RNU6-828P	snRNA
ENSG00000201747	0.773759	-0.960653	1.32735	-0.723739	0.469226	NA	RNU6-534P	snRNA
ENSG00000201749	0.195732	0.531245	2.96744	0.179025	0.857918	NA	ENSG00000201749	misc_RNA
ENSG00000201772	1.78429	0.845677	0.640982	1.31935	0.187054	NA	SNORA5C	snoRNA
ENSG00000201780	0.0986779	0.0172102	2.97119	0.00579235	0.995378	NA	RNU6-275P	snRNA
ENSG00000201793	0.348079	0.347666	2.00944	0.173016	0.862639	NA	RN7SKP9	misc_RNA
ENSG00000201794	0.626728	-0.510357	1.67733	-0.304268	0.760924	NA	RN7SKP130	misc_RNA
ENSG00000201800	0.28129	0.0194143	2.96627	0.006545	0.994778	NA	ENSG00000201800	misc_RNA
ENSG00000201806	0.19052	0.430826	2.96917	0.1451	0.884632	NA	RNU4-8P	snRNA
ENSG00000201807	1.1294	1.2633	0.911242	1.38635	0.165642	NA	ENSG00000201807	snoRNA
ENSG00000201812	0.0670386	-0.208792	2.9711	-0.0702743	0.943975	NA	RNA5SP488	rRNA_pseudogene
ENSG00000201813	0.126255	-0.0174147	2.97002	-0.00586351	0.995322	NA	RNU6-915P	snRNA
ENSG00000201818	0.219169	-0.082015	2.96718	-0.0276407	0.977949	NA	RNY4P17	misc_RNA
ENSG00000201820	0.19135	-0.824173	2.96903	-0.27759	0.781327	NA	ENSG00000201820	misc_RNA
ENSG00000201821	0.0853904	-0.416759	2.97024	-0.140311	0.888414	NA	RNU4-9P	snRNA
ENSG00000201826	0.0446688	0.0113594	2.97143	0.00382287	0.99695	NA	RNU6-867P	snRNA
ENSG00000201827	0.0735694	0.230252	2.97225	0.0774671	0.938252	NA	ENSG00000201827	snoRNA
ENSG00000201830	0.321494	0.388139	2.74215	0.141545	0.887439	NA	ENSG00000201830	misc_RNA
ENSG00000201839	0.055933	-0.369338	2.97142	-0.124297	0.90108	NA	SNORD114-3	snoRNA
ENSG00000201850	0.17406	0.384441	2.96902	0.129484	0.896975	NA	ENSG00000201850	misc_RNA
ENSG00000201863	0.6368	-0.30908	1.25046	-0.247173	0.804775	NA	ENSG00000201863	snoRNA
ENSG00000201867	0.12866	0.541811	2.97068	0.182386	0.85528	NA	ENSG00000201867	misc_RNA
ENSG00000201868	0.0806072	-0.00647624	2.9739	-0.00217769	0.998262	NA	ENSG00000201868	misc_RNA
ENSG00000201882	0.993544	-0.298304	1.03534	-0.288121	0.773254	NA	ENSG00000201882	snoRNA
ENSG00000201900	0.0502341	0.00746589	2.97137	0.00251261	0.997995	NA	RNY1P13	misc_RNA
ENSG00000201916	1.02468	-0.326736	0.999104	-0.327029	0.743646	NA	ENSG00000201916	misc_RNA
ENSG00000201942	1.50539	-0.357309	0.768194	-0.465129	0.641839	NA	RNA5SP363	rRNA_pseudogene
ENSG00000201944	1.97629	-0.389535	0.632212	-0.616145	0.537799	NA	ENSG00000201944	snoRNA
ENSG00000201957	0.661513	-0.761954	1.24448	-0.612269	0.54036	NA	ENSG00000201957	snoRNA
ENSG00000201988	0.97591	-0.250277	0.899059	-0.278376	0.780723	NA	ENSG00000201988	misc_RNA
ENSG00000201990	0.0980641	-0.209141	2.97324	-0.0703411	0.943922	NA	ENSG00000201990	misc_RNA
ENSG00000201998	0.185179	-0.11305	2.9674	-0.0380973	0.96961	NA	SNORA23	snoRNA
ENSG00000202008	0.114615	-0.256059	2.9702	-0.0862092	0.9313	NA	ENSG00000202008	misc_RNA
ENSG00000202016	0.0883946	-0.349388	2.97335	-0.117506	0.906459	NA	RNU6-619P	snRNA
ENSG00000202019	3.3631	0.279443	0.451163	0.619383	0.535664	NA	ENSG00000202019	misc_RNA
ENSG00000202034	0.117066	-0.35087	2.97089	-0.118103	0.905986	NA	RNU6-399P	snRNA
ENSG00000202044	0.209207	-0.219623	2.96649	-0.0740348	0.940983	NA	RNA5SP223	rRNA_pseudogene
ENSG00000202047	0.15029	0.13893	2.97208	0.0467451	0.962716	NA	RNA5SP324	rRNA_pseudogene
ENSG00000202058	4.65823	0.131205	0.390703	0.335817	0.737009	NA	RN7SKP80	misc_RNA
ENSG00000202071	0.0507671	0.0039612	2.97131	0.00133315	0.998936	NA	ENSG00000202071	misc_RNA
ENSG00000202078	2.58661	0.142076	0.480197	0.295869	0.76733	NA	ENSG00000202078	misc_RNA
ENSG00000202079	0.0504938	-0.183719	2.97372	-0.0617809	0.950737	NA	ENSG00000202079	misc_RNA
ENSG00000202081	0.362456	-0.375666	2.18142	-0.172211	0.863271	NA	RNU6-1280P	snRNA
ENSG00000202089	0.0977293	-0.542139	2.97239	-0.182392	0.855275	NA	RNU6-1306P	snRNA
ENSG00000202092	0.101827	0.0493669	2.97165	0.0166126	0.986746	NA	RNA5SP190	rRNA_pseudogene
ENSG00000202119	0.0697878	0.175068	2.97396	0.0588669	0.953058	NA	RNU6-302P	snRNA
ENSG00000202124	0.343619	0.182442	2.96323	0.0615684	0.950907	NA	RNY4P3	misc_RNA
ENSG00000202125	0.228988	-0.819992	2.96763	-0.276312	0.782308	NA	RNU1-100P	snRNA
ENSG00000202137	0.0701358	-0.336785	2.97095	-0.11336	0.909745	NA	ENSG00000202137	misc_RNA
ENSG00000202146	0.157899	-0.721639	2.96957	-0.243012	0.807996	NA	ENSG00000202146	misc_RNA
ENSG00000202150	3.43786	-0.463655	0.5077	-0.913247	0.361113	NA	RNU6-407P	snRNA
ENSG00000202159	0.261244	-0.165087	2.67788	-0.0616482	0.950843	NA	RNU6-742P	snRNA
ENSG00000202172	0.654621	-0.0765581	1.78714	-0.0428383	0.96583	NA	RNU6-1327P	snRNA
ENSG00000202175	0.128196	-0.589216	2.97021	-0.198375	0.842751	NA	RNA5SP128	rRNA_pseudogene
ENSG00000202184	0.469631	0.10447	1.72177	0.0606758	0.951617	NA	RNU6-1283P	snRNA
ENSG00000202187	1.28455	1.23169	0.894085	1.3776	0.168327	NA	RNA5SP355	rRNA_pseudogene
ENSG00000202190	0.192318	-0.062109	2.96714	-0.0209323	0.9833	NA	ENSG00000202190	misc_RNA
ENSG00000202193	0.298578	0.250608	2.10821	0.118873	0.905376	NA	RNA5SP427	rRNA_pseudogene
ENSG00000202205	0.0430328	0.159995	2.9734	0.0538088	0.957087	NA	RNU6-1034P	snRNA
ENSG00000202206	0.0620616	-0.515428	2.9734	-0.173346	0.862379	NA	RNU6-169P	snRNA
ENSG00000202222	0.518651	0.982842	1.41424	0.694963	0.487079	NA	ENSG00000202222	misc_RNA
ENSG00000202227	0.22374	-0.0808004	2.96817	-0.0272223	0.978282	NA	RNU6-282P	snRNA
ENSG00000202229	0.0575148	-0.183073	2.97349	-0.0615683	0.950907	NA	RNU6-1138P	snRNA
ENSG00000202231	1.95037	0.0656259	0.583764	0.112419	0.910492	NA	ENSG00000202231	snoRNA
ENSG00000202239	0.201957	-0.354611	2.96775	-0.119488	0.904889	NA	RNU6-396P	snRNA
ENSG00000202255	0.364879	-0.148365	1.95997	-0.0756974	0.93966	NA	ENSG00000202255	misc_RNA
ENSG00000202260	0.729826	-0.392261	1.23171	-0.318469	0.750129	NA	RN7SKP69	misc_RNA
ENSG00000202279	0.24006	-0.62262	2.96367	-0.210084	0.833602	NA	ENSG00000202279	misc_RNA
ENSG00000202290	0.305184	-0.032731	2.965	-0.0110391	0.991192	NA	RNA5SP37	rRNA_pseudogene
ENSG00000202314	2.74717	0.475758	0.511634	0.92988	0.352433	NA	SNORD6	snoRNA
ENSG00000202318	0.112458	-0.685415	2.97292	-0.230553	0.817662	NA	ENSG00000202318	misc_RNA
ENSG00000202337	0.248048	-0.706048	2.96627	-0.238026	0.811861	NA	RNU6-8	snRNA
ENSG00000202341	0.0539874	-0.381535	2.97164	-0.128392	0.897839	NA	RNU6-1051P	snRNA
ENSG00000202343	0.758418	1.04042	0.986808	1.05433	0.291731	NA	ENSG00000202343	snoRNA
ENSG00000202347	2.74354	-0.00223978	0.499371	-0.0044852	0.996421	NA	RNU1-16P	snRNA
ENSG00000202358	2.88212	-0.640176	0.497809	-1.28599	0.198448	NA	RNU6-652P	snRNA
ENSG00000202360	0.151827	-0.18073	2.96988	-0.0608543	0.951475	NA	RN7SKP249	misc_RNA
ENSG00000202379	0.0584395	0.161837	2.97348	0.0544268	0.956595	NA	ENSG00000202379	snoRNA
ENSG00000202382	1.25458	-0.474309	0.846333	-0.560428	0.575188	NA	ENSG00000202382	misc_RNA
ENSG00000202392	7.22102	-0.310115	0.332356	-0.93308	0.350779	NA	RN7SKP292	misc_RNA
ENSG00000202395	0.799338	0.230385	1.27114	0.181243	0.856177	NA	RN7SKP1	misc_RNA
ENSG00000202399	0.0613473	-0.524403	2.97364	-0.17635	0.860019	NA	ENSG00000202399	misc_RNA
ENSG00000202412	0.843049	1.04059	1.20246	0.865383	0.386829	NA	RNY3P13	misc_RNA
ENSG00000202415	1.80536	-0.0819287	0.64696	-0.126636	0.899228	NA	RN7SKP269	misc_RNA
ENSG00000202417	0.231146	0.503563	2.96598	0.16978	0.865183	NA	ENSG00000202417	misc_RNA
ENSG00000202430	1.15838	0.0714732	0.959073	0.0745232	0.940594	NA	RNA5SP88	rRNA_pseudogene
ENSG00000202434	0.853095	0.197289	1.78258	0.110677	0.911873	NA	ENSG00000202434	snoRNA
ENSG00000202441	1.23503	0.476655	0.858165	0.555435	0.578597	NA	RNY4P10	misc_RNA
ENSG00000202459	0.190718	-0.752296	2.97082	-0.253229	0.800091	NA	ENSG00000202459	misc_RNA
ENSG00000202461	0.0477722	-0.180785	2.97384	-0.0607917	0.951525	NA	ENSG00000202461	misc_RNA
ENSG00000202469	0.121482	-0.0137059	2.97076	-0.00461361	0.996319	NA	ENSG00000202469	misc_RNA
ENSG00000202470	0.126859	0.227276	2.9722	0.0764675	0.939047	NA	ENSG00000202470	misc_RNA
ENSG00000202472	0.0435356	-0.179218	2.97399	-0.0602617	0.951947	NA	RNA5SP248	rRNA_pseudogene
ENSG00000202474	0.235268	-0.479891	2.96523	-0.161839	0.871432	NA	RNA5SP283	rRNA_pseudogene
ENSG00000202479	0.0805549	-0.54937	2.97124	-0.184896	0.853311	NA	ENSG00000202479	snoRNA
ENSG00000202490	0.225809	0.477185	2.96634	0.160866	0.872199	NA	RNU6-597P	snRNA
ENSG00000202502	0.353522	-0.169967	2.41296	-0.0704394	0.943844	NA	RNA5SP151	rRNA_pseudogene
ENSG00000202512	2.52117	-0.1451	0.529562	-0.274001	0.784084	NA	RN7SKP230	misc_RNA
ENSG00000202513	0.467898	-0.938502	2.41514	-0.388591	0.697579	NA	RNU6-805P	snRNA
ENSG00000202514	1.12965	0.0154314	0.973799	0.0158466	0.987357	NA	ENSG00000202514	misc_RNA
ENSG00000202515	0.133535	-0.353213	2.96957	-0.118944	0.90532	NA	VTRNA1-3	misc_RNA
ENSG00000202517	0.772463	0.79367	1.21719	0.65205	0.514369	NA	ENSG00000202517	snoRNA
ENSG00000202522	0.757744	-0.739477	1.463	-0.505453	0.613241	NA	ENSG00000202522	misc_RNA
ENSG00000202523	0.364214	-0.274886	1.82987	-0.150222	0.88059	NA	ENSG00000202523	misc_RNA
ENSG00000202533	6.78838	-0.123798	0.321223	-0.385397	0.699943	NA	ENSG00000202533	misc_RNA
ENSG00000202534	0.0744451	0.00492494	2.97391	0.00165605	0.998679	NA	RNU6-1329P	snRNA
ENSG00000202542	0.246351	-0.599722	2.96844	-0.202033	0.839891	NA	ENSG00000202542	misc_RNA
ENSG00000202569	0.333475	-0.24462	2.03236	-0.120363	0.904196	NA	MIR146B	miRNA
ENSG00000203279	3.43059	-0.520518	0.428673	-1.21425	0.224651	NA	ENSG00000203279	lncRNA
ENSG00000203280	0.156024	0.227111	2.97201	0.0764166	0.939088	NA	KIAA1671-AS1	lncRNA
ENSG00000203286	3.42365	-0.330993	0.489998	-0.675498	0.499359	NA	ENSG00000203286	misc_RNA
ENSG00000203288	4.77709	-0.42441	0.398047	-1.06623	0.28632	NA	TDRKH-AS1	lncRNA
ENSG00000203307	0.216562	0.00322418	2.96653	0.00108685	0.999133	NA	FAM78B-AS1	lncRNA
ENSG00000203321	3.40018	-0.203509	0.499201	-0.407669	0.683517	NA	CARNMT1-AS1	lncRNA
ENSG00000203325	3.4456	-0.779903	0.527029	-1.47981	0.138924	NA	ENSG00000203325	lncRNA
ENSG00000203326	39.6259	0.160113	0.143937	1.11238	0.265974	NA	ZNF525	protein_coding
ENSG00000203327	0.439085	-0.568934	2.02935	-0.280353	0.779207	NA	ENSG00000203327	lncRNA
ENSG00000203356	1.63789	-0.422982	0.786746	-0.537635	0.590829	NA	LINC01562	lncRNA
ENSG00000203362	2.27799	0.145738	0.592393	0.246016	0.80567	NA	POLH-AS1	lncRNA
ENSG00000203363	4.589	0.733857	0.459675	1.59647	0.110384	NA	GPR160P1	processed_pseudogene
ENSG00000203364	0.12381	-0.787631	2.96952	-0.265239	0.790825	NA	ENSG00000203364	lncRNA
ENSG00000203392	0.256899	-0.675818	2.96491	-0.227939	0.819694	NA	ENSG00000203392	lncRNA
ENSG00000203395	2.70812	0.0176051	0.528759	0.0332951	0.973439	NA	ENSG00000203395	lncRNA
ENSG00000203397	0.0977488	0.380018	2.97121	0.1279	0.898228	NA	SHISA5P2	processed_pseudogene
ENSG00000203402	0.0651351	0.0132729	2.97147	0.00446678	0.996436	NA	ENSG00000203402	lncRNA
ENSG00000203411	0.0640445	-0.524965	2.97366	-0.176538	0.859871	NA	ENSG00000203411	misc_RNA
ENSG00000203414	3.96184	0.341701	0.483128	0.707267	0.4794	NA	BTBD7P1	processed_pseudogene
ENSG00000203416	10.4115	-0.338324	0.280781	-1.20494	0.228227	NA	FAM32BP	processed_pseudogene
ENSG00000203435	0.221374	0.205797	2.96906	0.0693138	0.94474	NA	E2F3P2	processed_pseudogene
ENSG00000203437	0.0758055	-0.00166633	2.97128	-0.000560811	0.999553	NA	ENSG00000203437	processed_pseudogene
ENSG00000203441	0.279024	-0.427104	2.88809	-0.147885	0.882434	NA	LINC00449	lncRNA
ENSG00000203497	69.6605	0.0623512	0.101273	0.615673	0.53811	NA	PDCD4-AS1	lncRNA
ENSG00000203506	0.354864	-0.118415	2.92995	-0.0404155	0.967762	NA	RBMS3-AS2	lncRNA
ENSG00000203520	0.0825742	-0.118346	2.97166	-0.0398248	0.968233	NA	ENSG00000203520	lncRNA
ENSG00000203546	1.93902	-0.232311	0.592392	-0.392157	0.694942	NA	ENSG00000203546	protein_coding
ENSG00000203565	0.746875	0.303749	1.21421	0.250163	0.802462	NA	ENSG00000203565	lncRNA
ENSG00000203581	0.516996	0.106	2.3354	0.0453885	0.963798	NA	OR1F2P	unprocessed_pseudogene
ENSG00000203585	0.279132	0.152243	2.96702	0.0513116	0.959077	NA	LINC02408	lncRNA
ENSG00000203588	1.26214	0.202055	0.747477	0.270316	0.786917	NA	IGBP1-AS1	lncRNA
ENSG00000203616	1.88617	0.282002	0.89524	0.315002	0.75276	NA	RHOT1P2	processed_pseudogene
ENSG00000203645	0.715808	0.118611	2.08121	0.0569912	0.954552	NA	LINC00501	lncRNA
ENSG00000203648	0.0983291	-0.205712	2.97029	-0.0692567	0.944785	NA	ENSG00000203648	processed_pseudogene
ENSG00000203650	0.0640781	-0.168269	2.97332	-0.0565928	0.95487	NA	LINC01285	lncRNA
ENSG00000203663	1.37652	-0.10668	1.06798	-0.0998898	0.920432	NA	OR2L2	protein_coding
ENSG00000203666	90.2646	0.0429859	0.1066	0.403243	0.686769	NA	EFCAB2	protein_coding
ENSG00000203667	19.2274	-0.274869	0.203838	-1.34847	0.177508	NA	COX20	protein_coding
ENSG00000203668	52.6	-0.0431759	0.127333	-0.339078	0.734551	NA	CHML	protein_coding
ENSG00000203684	1.67407	0.0338297	0.707904	0.0477885	0.961885	NA	IBA57-DT	lncRNA
ENSG00000203685	0.360423	-0.0435606	2.9688	-0.0146728	0.988293	NA	STUM	protein_coding
ENSG00000203697	3.956	0.0936826	0.449967	0.208199	0.835074	NA	CAPN8	protein_coding
ENSG00000203706	0.268737	0.048808	2.96811	0.0164441	0.98688	NA	SERTAD4-AS1	lncRNA
ENSG00000203711	0.726239	-0.486329	1.081	-0.449888	0.652791	NA	LINC02901	lncRNA
ENSG00000203721	9.67699	-0.466571	0.303667	-1.53646	0.124426	NA	LINC00862	lncRNA
ENSG00000203724	5.90683	0.102494	0.344439	0.297567	0.766034	NA	C1orf53	protein_coding
ENSG00000203730	2.54344	-0.788874	0.580734	-1.35841	0.174334	NA	TEDDM1	protein_coding
ENSG00000203734	6.38746	-0.331125	0.372081	-0.889927	0.373505	NA	ECT2L	protein_coding
ENSG00000203737	0.866786	-0.25212	0.915995	-0.275241	0.783131	NA	GPR52	protein_coding
ENSG00000203756	6.52628	0.217861	0.436841	0.498719	0.617977	NA	TMEM244	protein_coding
ENSG00000203757	0.985042	0.183309	2.1274	0.0861658	0.931335	NA	OR6K3	protein_coding
ENSG00000203760	40.8003	-0.245037	0.14148	-1.73195	0.0832817	NA	CENPW	protein_coding
ENSG00000203761	34.3482	0.0555577	0.163461	0.339883	0.733945	NA	MSTO2P	unprocessed_pseudogene
ENSG00000203772	0.206441	-0.217854	2.96933	-0.0733679	0.941513	NA	SPRN	protein_coding
ENSG00000203778	16.2068	-0.0942135	0.228697	-0.411957	0.680371	NA	FAM229B	protein_coding
ENSG00000203780	15.2119	0.0679418	0.234779	0.289386	0.772286	NA	FANK1	protein_coding
ENSG00000203782	0.205051	-0.237465	2.96628	-0.0800547	0.936194	NA	LORICRIN	protein_coding
ENSG00000203791	45.7615	-0.00136761	0.124161	-0.0110148	0.991212	NA	EEF1AKMT2	protein_coding
ENSG00000203797	16.6361	0.14353	0.25681	0.558895	0.576233	NA	DDO	protein_coding
ENSG00000203799	4.98797	-0.27564	0.392232	-0.702747	0.482213	NA	CCDC162P	transcribed_unitary_pseudogene
ENSG00000203801	1.83342	1.01983	0.860548	1.1851	0.235979	NA	LINC00222	lncRNA
ENSG00000203804	9.24275	-0.750273	0.307029	-2.44366	0.0145391	NA	ADAMTSL4-AS1	lncRNA
ENSG00000203805	0.372279	-0.25225	2.37695	-0.106123	0.915485	NA	PLPP4	protein_coding
ENSG00000203812	0.334649	-0.0891603	2.96941	-0.0300263	0.976046	NA	NA	NA
ENSG00000203814	43.2192	0.234873	0.184072	1.27599	0.20196	NA	H2BC18	protein_coding
ENSG00000203855	0.872843	0.200595	1.07558	0.186499	0.852053	NA	HSD3BP4	unprocessed_pseudogene
ENSG00000203864	0.103053	-0.167552	2.97093	-0.0563971	0.955025	NA	LINC02868	lncRNA
ENSG00000203865	59.7374	-0.00186621	0.122274	-0.0152625	0.987823	NA	ATP1A1-AS1	lncRNA
ENSG00000203867	0.887215	-0.192346	1.17114	-0.164238	0.869544	NA	RBM20	protein_coding
ENSG00000203870	0.197512	-0.413961	2.97039	-0.139363	0.889164	NA	SMIM9	protein_coding
ENSG00000203872	27.7427	-0.014075	0.182982	-0.0769198	0.938687	NA	C6orf163	protein_coding
ENSG00000203875	59.0997	-0.391651	0.142393	-2.75048	0.00595074	NA	SNHG5	lncRNA
ENSG00000203876	8.9172	-0.443937	0.304776	-1.4566	0.145226	NA	ADD3-AS1	lncRNA
ENSG00000203883	2.51903	0.994395	0.890908	1.11616	0.264354	NA	SOX18	protein_coding
ENSG00000203896	11.994	0.0599902	0.244289	0.245571	0.806015	NA	LIME1	protein_coding
ENSG00000203907	0.89734	-0.147677	1.05178	-0.140407	0.888339	NA	OOEP	protein_coding
ENSG00000203910	2.22641	-0.248613	0.552599	-0.449899	0.652784	NA	C1orf146	protein_coding
ENSG00000203930	0.685236	-0.405723	1.61762	-0.250815	0.801957	NA	LINC00632	lncRNA
ENSG00000203943	2.2488	-0.428066	0.613231	-0.69805	0.485146	NA	SAMD13	protein_coding
ENSG00000203965	45.6348	0.307713	0.142424	2.16054	0.0307311	NA	EFCAB7	protein_coding
ENSG00000203985	0.158126	-0.119068	2.96664	-0.0401356	0.967985	NA	LDLRAD1	protein_coding
ENSG00000203989	0.0446763	-0.185341	2.97385	-0.0623238	0.950305	NA	RHOXF2B	protein_coding
ENSG00000203995	0.301707	-0.159353	2.53771	-0.0627941	0.94993	NA	ZYG11A	protein_coding
ENSG00000203999	36.0809	-0.171071	0.153099	-1.11738	0.26383	NA	LINC01270	lncRNA
ENSG00000204001	4.52879	0.423432	0.602135	0.703218	0.48192	NA	LCN8	protein_coding
ENSG00000204021	0.208443	0.0553526	2.96759	0.0186524	0.985118	NA	LIPK	protein_coding
ENSG00000204022	0.532501	-0.703684	1.61361	-0.436092	0.66277	NA	LIPJ	protein_coding
ENSG00000204025	0.0651351	0.0132729	2.97147	0.00446678	0.996436	NA	TRPC5OS	protein_coding
ENSG00000204033	0.12509	-0.176868	2.96966	-0.0595584	0.952507	NA	LRIT2	protein_coding
ENSG00000204044	0.685609	0.132158	1.59419	0.0829001	0.933931	NA	SLC12A5-AS1	lncRNA
ENSG00000204049	0.470795	0.426237	1.69435	0.251563	0.801379	NA	ENSG00000204049	lncRNA
ENSG00000204052	0.654523	0.409772	1.92895	0.212433	0.831769	NA	LRRC73	protein_coding
ENSG00000204055	0.203144	-0.840237	2.96866	-0.283036	0.777149	NA	IER5L-AS1	lncRNA
ENSG00000204060	0.224954	0.0459299	2.9674	0.0154782	0.987651	NA	FOXO6	protein_coding
ENSG00000204072	0.339534	-1.06958	2.43024	-0.440113	0.659855	NA	ARMCX7P	transcribed_unprocessed_pseudogene
ENSG00000204086	15.2737	0.148606	0.220564	0.673752	0.500469	NA	RPA4	protein_coding
ENSG00000204091	0.34703	-0.0630306	2.94839	-0.021378	0.982944	NA	TDRG1	lncRNA
ENSG00000204092	0.398542	-0.0716296	2.82296	-0.0253739	0.979757	NA	NA	NA
ENSG00000204099	0.07297	0.194847	2.97136	0.0655752	0.947716	NA	NEU4	protein_coding
ENSG00000204104	49.3765	0.0893018	0.142382	0.6272	0.530528	NA	TRAF3IP1	protein_coding
ENSG00000204110	3.43096	0.104177	0.519183	0.200655	0.840969	NA	LINC02520	lncRNA
ENSG00000204113	0.655305	0.496117	1.44597	0.343103	0.731521	NA	BMP2KL	processed_pseudogene
ENSG00000204116	57.8303	0.192525	0.127693	1.50772	0.131626	NA	CHIC1	protein_coding
ENSG00000204118	0.396921	0.849309	2.32016	0.366055	0.714324	NA	NAP1L6P	transcribed_processed_pseudogene
ENSG00000204140	0.11348	-0.210954	2.97215	-0.0709768	0.943416	NA	CLPSL1	protein_coding
ENSG00000204147	9.86141	-0.0783317	0.293053	-0.267295	0.789242	NA	ASAH2B	protein_coding
ENSG00000204149	2.81532	0.285199	0.657607	0.433692	0.664512	NA	AGAP6	protein_coding
ENSG00000204152	18.6442	0.172555	0.19334	0.892497	0.372127	NA	TIMM23B	protein_coding
ENSG00000204165	0.518544	-0.609055	1.41575	-0.430199	0.667051	NA	CXorf65	protein_coding
ENSG00000204172	26.3513	-0.445103	0.182641	-2.43704	0.0148079	NA	AGAP9	protein_coding
ENSG00000204173	0.481601	0.72037	1.6575	0.434612	0.663844	NA	LRRC37A5P	transcribed_unprocessed_pseudogene
ENSG00000204175	0.127181	0.195662	2.97137	0.0658491	0.947498	NA	GPRIN2	protein_coding
ENSG00000204176	1.69926	0.0889875	0.686541	0.129617	0.896869	NA	SYT15	protein_coding
ENSG00000204177	16.6149	0.138201	0.224632	0.615233	0.538401	NA	BMS1P1	transcribed_unprocessed_pseudogene
ENSG00000204179	3.30834	0.259517	0.64595	0.401761	0.68786	NA	PTPN20	protein_coding
ENSG00000204186	15.1912	0.101681	0.251451	0.404376	0.685936	NA	ZDBF2	protein_coding
ENSG00000204188	2.36142	0.756676	0.563721	1.34229	0.179502	NA	GGNBP1	transcribed_unitary_pseudogene
ENSG00000204193	0.123342	-0.149712	2.96809	-0.0504406	0.959771	NA	TXNDC8	protein_coding
ENSG00000204195	0.0538983	0.0592296	2.97257	0.0199254	0.984103	NA	AWAT1	protein_coding
ENSG00000204220	84.2465	-0.230384	0.114676	-2.00901	0.0445364	NA	PFDN6	protein_coding
ENSG00000204227	94.7848	-0.0821319	0.104773	-0.783907	0.433095	NA	RING1	protein_coding
ENSG00000204241	8.02302	-0.0572401	0.35559	-0.160972	0.872115	NA	LINC02731	lncRNA
ENSG00000204248	2.837	-1.04138	0.615219	-1.6927	0.0905135	NA	COL11A2	protein_coding
ENSG00000204253	33.181	0.169902	0.150128	1.13171	0.257755	NA	HNRNPCP2	processed_pseudogene
ENSG00000204262	3.96192	0.937793	0.688145	1.36278	0.172951	NA	COL5A2	protein_coding
ENSG00000204271	54.5724	0.220516	0.132642	1.66249	0.0964147	NA	SPIN3	protein_coding
ENSG00000204277	0.550496	0.074968	1.50888	0.0496844	0.960374	NA	LINC01993	lncRNA
ENSG00000204283	2.34786	0.596759	0.594613	1.00361	0.315568	NA	LINC01973	lncRNA
ENSG00000204290	0.297137	0.0798508	2.96245	0.0269543	0.978496	NA	BTNL2	protein_coding
ENSG00000204291	3.32342	1.27138	0.526359	2.41542	0.0157169	NA	COL15A1	protein_coding
ENSG00000204296	1.43504	-0.674683	0.835766	-0.807263	0.419515	NA	TSBP1	protein_coding
ENSG00000204301	36.6232	0.21344	0.190427	1.12085	0.262351	NA	NOTCH4	protein_coding
ENSG00000204311	7.15995	0.652361	0.332681	1.96092	0.0498886	NA	PJVK	protein_coding
ENSG00000204314	3.32781	-0.120182	0.489263	-0.245638	0.805962	NA	PRRT1	protein_coding
ENSG00000204315	59.7726	-0.212712	0.122156	-1.7413	0.0816302	NA	FKBPL	protein_coding
ENSG00000204316	13.5468	0.133645	0.237569	0.562555	0.573738	NA	MRPL38	protein_coding
ENSG00000204334	0.343779	-0.118129	2.9621	-0.0398803	0.968189	NA	ERICH2	protein_coding
ENSG00000204338	0.473445	0.1528	1.57115	0.0972534	0.922525	NA	CYP21A1P	transcribed_unprocessed_pseudogene
ENSG00000204345	12.4738	0.552442	0.374616	1.47469	0.140296	NA	CD300LD	protein_coding
ENSG00000204347	0.995078	-1.17835	1.07685	-1.09426	0.273841	NA	BTBD17	protein_coding
ENSG00000204352	0.0622239	-0.18443	2.9739	-0.0620163	0.95055	NA	C9orf129	transcribed_unprocessed_pseudogene
ENSG00000204366	0.321329	-0.365742	2.96658	-0.123288	0.901879	NA	ZBTB12	protein_coding
ENSG00000204380	0.627636	0.834163	2.95456	0.282331	0.77769	NA	PKP4-AS1	lncRNA
ENSG00000204381	4.73935	-0.282693	0.473948	-0.596464	0.550866	NA	LAYN	protein_coding
ENSG00000204385	0.996869	-0.504181	1.11338	-0.45284	0.650664	NA	SLC44A4	protein_coding
ENSG00000204387	42.8881	-0.0368776	0.15291	-0.241172	0.809422	NA	SNHG32	lncRNA
ENSG00000204388	45.2779	-0.357042	0.138552	-2.57696	0.00996741	NA	HSPA1B	protein_coding
ENSG00000204390	77.2288	-0.0579952	0.137726	-0.421092	0.673688	NA	HSPA1L	protein_coding
ENSG00000204393	0.0397649	0.0565376	2.97249	0.0190203	0.984825	NA	NOL4L-DT	lncRNA
ENSG00000204396	14.1346	0.0617103	0.290843	0.212177	0.831969	NA	VWA7	protein_coding
ENSG00000204403	0.696237	-0.822937	1.48373	-0.554641	0.57914	NA	CASP12	protein_coding
ENSG00000204410	3.9427	-0.502081	0.392089	-1.28053	0.20036	NA	MSH5	protein_coding
ENSG00000204421	1.96874	-0.22983	0.686301	-0.334883	0.737714	NA	LY6G6C	protein_coding
ENSG00000204424	19.3461	-0.146904	0.237595	-0.618297	0.536379	NA	LY6G6F	protein_coding
ENSG00000204427	3.66769	0.0474021	0.420436	0.112745	0.910233	NA	ABHD16A	protein_coding
ENSG00000204428	82.7346	-0.164559	0.118796	-1.38522	0.165984	NA	LY6G5C	protein_coding
ENSG00000204434	0.323338	0.440223	2.23807	0.196698	0.844064	NA	POTEKP	unprocessed_pseudogene
ENSG00000204435	65.7051	-0.209423	0.121496	-1.7237	0.084762	NA	CSNK2B	protein_coding
ENSG00000204437	0.0961102	0.141342	2.97308	0.0475405	0.962082	NA	CTSLP6	unprocessed_pseudogene
ENSG00000204442	0.0936329	-0.13659	2.97024	-0.045986	0.963321	NA	NALF1	protein_coding
ENSG00000204444	26.3375	0.0623177	0.21149	0.29466	0.768253	NA	APOM	protein_coding
ENSG00000204446	0.120678	0.0841921	2.97089	0.028339	0.977392	NA	LINC02872	lncRNA
ENSG00000204455	4.08056	0.283545	0.467917	0.605973	0.544533	NA	TRIM51BP	unprocessed_pseudogene
ENSG00000204464	0.0729422	0.18935	2.97125	0.0637273	0.949187	NA	TMEM51-AS2	lncRNA
ENSG00000204498	75.5207	-0.163271	0.104297	-1.56544	0.117481	NA	NFKBIL1	protein_coding
ENSG00000204514	63.801	0.0407144	0.109724	0.371062	0.710592	NA	ZNF814	protein_coding
ENSG00000204519	60.3951	-0.0431031	0.12503	-0.344742	0.730288	NA	ZNF551	protein_coding
ENSG00000204524	43.9374	-0.00665573	0.16606	-0.0400801	0.968029	NA	ZNF805	protein_coding
ENSG00000204528	1.44668	-0.577694	1.05369	-0.548257	0.583515	NA	PSORS1C3	lncRNA
ENSG00000204529	0.461445	-0.345266	1.85379	-0.186249	0.85225	NA	GUCY2EP	transcribed_unprocessed_pseudogene
ENSG00000204531	3.24137	0.270659	0.590156	0.458623	0.646505	NA	POU5F1	protein_coding
ENSG00000204532	0.703278	0.0561529	1.29661	0.0433076	0.965456	NA	ZSCAN5C	protein_coding
ENSG00000204538	0.0983434	0.143792	2.97316	0.0483633	0.961427	NA	PSORS1C2	protein_coding
ENSG00000204540	0.171565	-0.614784	2.96704	-0.207205	0.83585	NA	PSORS1C1	protein_coding
ENSG00000204544	0.14592	-0.0419474	2.97074	-0.0141202	0.988734	NA	MUC21	protein_coding
ENSG00000204556	1.3409	0.742961	0.846754	0.877422	0.380257	NA	ENSG00000204556	unprocessed_pseudogene
ENSG00000204572	0.359279	-0.823722	2.62945	-0.313268	0.754077	NA	KRTAP5-10	protein_coding
ENSG00000204580	16.1474	-0.323438	0.25222	-1.28236	0.199715	NA	DDR1	protein_coding
ENSG00000204581	1.47192	-0.604013	0.825422	-0.731763	0.464313	NA	ACOXL-AS1	lncRNA
ENSG00000204583	0.466154	0.273069	2.96053	0.0922365	0.92651	NA	LRCOL1	protein_coding
ENSG00000204584	16.237	-0.305284	0.23805	-1.28244	0.199689	NA	ENSG00000204584	lncRNA
ENSG00000204610	1.98071	-0.103311	0.669136	-0.154394	0.877299	NA	TRIM15	protein_coding
ENSG00000204611	50.8062	-0.0245683	0.121666	-0.201932	0.83997	NA	ZNF616	protein_coding
ENSG00000204614	6.47878	0.776032	0.416433	1.86352	0.0623886	NA	TRIM40	protein_coding
ENSG00000204616	0.559235	-0.837558	1.29144	-0.648545	0.516633	NA	TRIM31	protein_coding
ENSG00000204618	2.40144	-0.651166	0.672943	-0.96764	0.333224	NA	RNF39	protein_coding
ENSG00000204620	2.01795	0.0914786	0.626248	0.146074	0.883863	NA	ENSG00000204620	lncRNA
ENSG00000204622	4.62276	0.0836461	0.37501	0.22305	0.823497	NA	HLA-J	transcribed_unprocessed_pseudogene
ENSG00000204623	29.1228	0.155119	0.186529	0.831604	0.405632	NA	ZNRD1ASP	transcribed_unitary_pseudogene
ENSG00000204624	0.964343	-0.14669	1.01351	-0.144736	0.88492	NA	DISP3	protein_coding
ENSG00000204625	2.20925	0.593114	0.674131	0.879819	0.378957	NA	HCG9	lncRNA
ENSG00000204632	42.9339	-0.0141078	0.156938	-0.0898943	0.928371	NA	HLA-G	protein_coding
ENSG00000204640	0.0446688	0.0113594	2.97143	0.00382287	0.99695	NA	NMS	protein_coding
ENSG00000204644	25.6428	0.180211	0.239315	0.753029	0.451432	NA	ZFP57	protein_coding
ENSG00000204650	81.9991	-0.0307521	0.10433	-0.294758	0.768179	NA	LINC02210	transcribed_unitary_pseudogene
ENSG00000204652	0.52486	-0.194186	2.06611	-0.0939863	0.92512	NA	RPS26P8	processed_pseudogene
ENSG00000204653	0.84123	-0.558586	1.17026	-0.477317	0.633137	NA	ASPDH	protein_coding
ENSG00000204655	0.160092	-0.125914	2.96832	-0.0424192	0.966165	NA	MOG	protein_coding
ENSG00000204657	0.279683	0.193912	2.87608	0.0674224	0.946245	NA	OR2H2	protein_coding
ENSG00000204659	2.33724	0.0208482	0.640983	0.0325253	0.974053	NA	CBY3	protein_coding
ENSG00000204661	0.08331	-0.388992	2.97008	-0.13097	0.895799	NA	C5orf60	lncRNA
ENSG00000204666	0.353496	-0.289186	2.40727	-0.12013	0.90438	NA	ZNF473CR	lncRNA
ENSG00000204669	0.204616	-0.23361	2.96867	-0.0786918	0.937278	NA	C9orf57	protein_coding
ENSG00000204671	0.138516	0.0466086	2.96989	0.0156937	0.987479	NA	IL31	protein_coding
ENSG00000204677	6.493	0.272651	0.358691	0.760127	0.447178	NA	FAM153CP	lncRNA
ENSG00000204682	0.312527	-0.426591	2.96898	-0.143683	0.885751	NA	MIR1915HG	lncRNA
ENSG00000204684	0.0952942	0.141435	2.97308	0.0475719	0.962057	NA	ENSG00000204684	lncRNA
ENSG00000204685	41.2668	0.0346504	0.150829	0.229734	0.818299	NA	STARD7-AS1	lncRNA
ENSG00000204706	0.470205	0.106155	2.00349	0.0529849	0.957744	NA	MAMDC2-AS1	lncRNA
ENSG00000204709	0.341906	0.51865	2.21103	0.234574	0.81454	NA	LINC01556	lncRNA
ENSG00000204710	14.1142	-0.0945088	0.300629	-0.31437	0.75324	NA	SPDYC	protein_coding
ENSG00000204711	3.51201	0.0990268	0.973728	0.101699	0.918996	NA	CFAP95	protein_coding
ENSG00000204740	0.780593	0.737904	1.36186	0.541835	0.587932	NA	MALRD1	protein_coding
ENSG00000204745	11.381	0.484898	0.266868	1.817	0.069217	NA	ENSG00000204745	unprocessed_pseudogene
ENSG00000204758	1.78886	0.375432	0.73943	0.507732	0.611642	NA	RPL26L1-AS1	lncRNA
ENSG00000204764	1.60093	0.841363	0.865984	0.971569	0.331265	NA	RANBP17	protein_coding
ENSG00000204767	47.7911	-0.331362	0.186698	-1.77485	0.075922	NA	INSYN2B	protein_coding
ENSG00000204778	22.7734	-0.0988057	0.184299	-0.536117	0.591878	NA	CBWD4P	unprocessed_pseudogene
ENSG00000204789	33.1334	0.377155	0.194257	1.94153	0.0521942	NA	ZNF204P	transcribed_unprocessed_pseudogene
ENSG00000204790	0.416969	0.140797	2.08054	0.0676734	0.946046	NA	ENSG00000204790	unprocessed_pseudogene
ENSG00000204791	0.417687	0.0253489	2.09204	0.0121168	0.990332	NA	SMPD5	transcribed_unitary_pseudogene
ENSG00000204792	66.793	-0.108692	0.141765	-0.766705	0.443257	NA	LINC01291	lncRNA
ENSG00000204815	62.1389	0.0261198	0.203291	0.128485	0.897765	NA	ODAD4	protein_coding
ENSG00000204832	7.2124	-0.355899	0.293682	-1.21185	0.22557	NA	ST8SIA6-AS1	lncRNA
ENSG00000204837	0.188589	0.278445	2.96922	0.0937771	0.925286	NA	FGF7P3	transcribed_unprocessed_pseudogene
ENSG00000204839	20.6313	-0.241323	0.202	-1.19467	0.232216	NA	MROH6	protein_coding
ENSG00000204849	0.158421	0.0603174	2.96798	0.0203227	0.983786	NA	SPATA31A1	protein_coding
ENSG00000204850	0.97911	-0.154948	1.05487	-0.146887	0.883221	NA	ENSG00000204850	lncRNA
ENSG00000204851	1.0799	0.245598	0.989158	0.24829	0.80391	NA	PNMA8B	protein_coding
ENSG00000204860	10.9119	0.136847	0.298246	0.458839	0.64635	NA	FAM201A	lncRNA
ENSG00000204866	0.432483	-0.58383	1.85589	-0.314582	0.753079	NA	IGFL2	protein_coding
ENSG00000204869	0.402697	-0.251483	2.31115	-0.108813	0.913351	NA	IGFL4	protein_coding
ENSG00000204872	35.5677	-0.150721	0.14067	-1.07146	0.283964	NA	NAT8B	protein_coding
ENSG00000204882	28.6173	-0.284778	0.184313	-1.54508	0.122327	NA	GPR20	protein_coding
ENSG00000204889	0.307905	-0.817035	2.96399	-0.275654	0.782814	NA	KRT40	protein_coding
ENSG00000204894	0.392976	-0.665265	2.1137	-0.314739	0.75296	NA	ENSG00000204894	processed_pseudogene
ENSG00000204904	0.669445	-0.0824186	1.25497	-0.0656736	0.947638	NA	LINC01545	lncRNA
ENSG00000204909	0.835802	0.390672	0.990179	0.394547	0.693177	NA	SPINK9	protein_coding
ENSG00000204920	19.0432	0.126856	0.220803	0.574522	0.565614	NA	ZNF155	protein_coding
ENSG00000204922	63.5161	0.0675942	0.109893	0.615093	0.538493	NA	UQCC3	protein_coding
ENSG00000204923	82.1207	0.110884	0.114539	0.968091	0.332999	NA	FBXO48	protein_coding
ENSG00000204928	0.0502341	0.00746589	2.97137	0.00251261	0.997995	NA	GRXCR2	protein_coding
ENSG00000204930	0.771595	0.0200565	1.14741	0.0174798	0.986054	NA	FAM221B	protein_coding
ENSG00000204933	0.0972699	0.491272	2.97237	0.16528	0.868724	NA	CD177P1	unprocessed_pseudogene
ENSG00000204934	15.3217	0.513101	0.290005	1.76928	0.0768465	NA	ATP6V0E2-AS1	lncRNA
ENSG00000204936	64.5814	0.0567838	0.162442	0.349564	0.726666	NA	CD177	protein_coding
ENSG00000204947	13.2173	0.343733	0.261317	1.31539	0.18838	NA	ZNF425	protein_coding
ENSG00000204949	0.312172	-0.613848	2.96324	-0.207154	0.835889	NA	FAM83A-AS1	lncRNA
ENSG00000204950	0.0826804	-0.344239	2.97104	-0.115865	0.90776	NA	LRRC10B	protein_coding
ENSG00000204952	0.316461	-0.226753	2.96934	-0.0763649	0.939129	NA	FBXO47	protein_coding
ENSG00000204954	83.0021	0.100174	0.0956491	1.04731	0.294958	NA	C12orf73	protein_coding
ENSG00000204956	0.122617	0.30541	2.97234	0.10275	0.918161	NA	PCDHGA1	protein_coding
ENSG00000204959	1.43501	0.421931	0.79796	0.528763	0.59697	NA	ARHGEF34P	unprocessed_pseudogene
ENSG00000204960	0.148166	0.139576	2.9721	0.0469621	0.962543	NA	BLACE	lncRNA
ENSG00000204971	0.412432	-0.345785	2.52276	-0.137066	0.890979	NA	ENSG00000204971	lncRNA
ENSG00000204978	0.0821367	-0.350396	2.97324	-0.11785	0.906187	NA	ERICH4	protein_coding
ENSG00000204982	0.0502619	0.0131117	2.97146	0.00441254	0.996479	NA	PRSS3P4	unprocessed_pseudogene
ENSG00000204983	0.522496	0.747452	1.94211	0.384865	0.700337	NA	PRSS1	protein_coding
ENSG00000204990	0.055933	-0.369338	2.97142	-0.124297	0.90108	NA	ENSG00000204990	lncRNA
ENSG00000204991	17.4381	-0.0121694	0.229067	-0.0531262	0.957631	NA	SPIRE2	protein_coding
ENSG00000205002	1.75026	0.0514427	0.723678	0.071085	0.94333	NA	AARD	protein_coding
ENSG00000205018	21.1592	-0.247407	0.221899	-1.11496	0.26487	NA	ENSG00000205018	lncRNA
ENSG00000205022	3.65958	-0.488988	0.485001	-1.00822	0.313348	NA	PABPN1L	protein_coding
ENSG00000205037	0.354586	-0.403676	2.66591	-0.151421	0.879643	NA	ENSG00000205037	lncRNA
ENSG00000205038	26.3881	-0.115006	0.200737	-0.572919	0.5667	NA	PKHD1L1	protein_coding
ENSG00000205041	10.5568	-0.154629	0.300676	-0.51427	0.607063	NA	ENSG00000205041	lncRNA
ENSG00000205045	28.8633	-0.0578483	0.18556	-0.311749	0.755231	NA	SLFN12L	protein_coding
ENSG00000205056	47.9276	-0.198785	0.159518	-1.24616	0.212705	NA	LINC02397	lncRNA
ENSG00000205057	0.103549	-0.368816	2.96861	-0.124238	0.901126	NA	CLLU1-AS1	lncRNA
ENSG00000205076	1.06908	-0.638721	1.65221	-0.386585	0.699063	NA	LGALS7	protein_coding
ENSG00000205078	11.4959	-0.0761061	0.239381	-0.317928	0.750539	NA	SYCE1L	protein_coding
ENSG00000205084	9.03847	0.547979	0.315018	1.73951	0.0819445	NA	TMEM231	protein_coding
ENSG00000205085	9.26772	-0.565893	0.317795	-1.78069	0.0749635	NA	GARIN1A	protein_coding
ENSG00000205086	0.0878115	-0.025083	2.97314	-0.00843652	0.993269	NA	LINC02898	lncRNA
ENSG00000205089	6.07029	-0.171148	0.343936	-0.497615	0.618756	NA	CCNI2	protein_coding
ENSG00000205090	0.315834	0.648212	1.88971	0.343022	0.731582	NA	TMEM240	protein_coding
ENSG00000205105	0.208174	-0.40459	2.96987	-0.136232	0.891638	NA	COX17P1	processed_pseudogene
ENSG00000205106	3.63586	-0.467671	0.432542	-1.08121	0.279602	NA	LINC02716	lncRNA
ENSG00000205111	0.331984	0.245739	2.45547	0.100078	0.920282	NA	CDKL4	protein_coding
ENSG00000205126	3.24413	1.31045	0.637635	2.05517	0.0398629	NA	ACCSL	protein_coding
ENSG00000205129	0.928272	-0.274519	1.07977	-0.254239	0.799311	NA	C4orf47	protein_coding
ENSG00000205143	0.191486	-0.300011	2.96941	-0.101034	0.919523	NA	ARID3C	protein_coding
ENSG00000205181	9.87806	-0.378465	0.282723	-1.33864	0.180687	NA	LINC00654	lncRNA
ENSG00000205189	43.5133	0.304231	0.137844	2.20706	0.0273096	NA	ZBTB10	protein_coding
ENSG00000205208	57.6918	0.336135	0.139333	2.41245	0.0158455	NA	C4orf46	protein_coding
ENSG00000205209	2.00977	0.324671	0.772714	0.42017	0.674361	NA	SCGB2B2	protein_coding
ENSG00000205212	0.865246	0.685972	1.20578	0.568902	0.569423	NA	CCDC144NL	transcribed_unprocessed_pseudogene
ENSG00000205213	5.21394	-0.489652	0.46457	-1.05399	0.291888	NA	LGR4	protein_coding
ENSG00000205221	14.4955	0.122183	0.272953	0.447632	0.654419	NA	VIT	protein_coding
ENSG00000205238	38.0462	0.00987632	0.136954	0.0721141	0.942511	NA	SPDYE2	protein_coding
ENSG00000205240	0.745611	-0.20312	1.45324	-0.139771	0.888841	NA	OR7E36P	unprocessed_pseudogene
ENSG00000205267	0.717252	-0.00667827	1.41953	-0.00470458	0.996246	NA	DGAT2L7P	unprocessed_pseudogene
ENSG00000205274	0.293748	0.267426	2.96588	0.0901675	0.928154	NA	TRBV20OR9-2	TR_V_gene
ENSG00000205277	5.4824	-0.70164	0.367871	-1.9073	0.0564817	NA	MUC12	protein_coding
ENSG00000205300	1.06495	0.752761	1.18335	0.636125	0.524695	NA	ENSG00000205300	lncRNA
ENSG00000205318	0.041655	-0.385203	2.97172	-0.129623	0.896865	NA	GCNT2P1	processed_pseudogene
ENSG00000205323	8.64334	-0.378492	0.301757	-1.25429	0.209736	NA	SARNP	protein_coding
ENSG00000205333	0.14592	-0.0419474	2.97074	-0.0141202	0.988734	NA	GOLGA2P1	transcribed_processed_pseudogene
ENSG00000205334	0.212235	-0.474637	2.97055	-0.159781	0.873054	NA	LINC01460	lncRNA
ENSG00000205358	0.119086	-0.315963	2.9708	-0.106356	0.9153	NA	MT1H	protein_coding
ENSG00000205360	0.0502619	0.0131117	2.97146	0.00441254	0.996479	NA	MT1CP	transcribed_unprocessed_pseudogene
ENSG00000205361	1.98187	-0.218149	0.575143	-0.379295	0.704469	NA	MT1DP	transcribed_unprocessed_pseudogene
ENSG00000205364	0.11377	-0.344186	2.9732	-0.115763	0.90784	NA	MT1M	protein_coding
ENSG00000205412	0.13591	0.13298	2.97285	0.0447317	0.964321	NA	HNRNPA1P20	processed_pseudogene
ENSG00000205414	0.12502	-0.418549	2.97061	-0.140897	0.887952	NA	ENSG00000205414	lncRNA
ENSG00000205420	2.1387	0.41449	2.9454	0.140725	0.888088	NA	KRT6A	protein_coding
ENSG00000205424	2.59435	-1.16009	0.630465	-1.84005	0.0657606	NA	PCBP3-AS1	lncRNA
ENSG00000205426	6.42996	0.248861	0.402188	0.618767	0.53607	NA	KRT81	protein_coding
ENSG00000205436	0.712281	-0.270193	1.24933	-0.21627	0.828777	NA	EXOC3L4	protein_coding
ENSG00000205439	0.746307	-0.264166	1.54535	-0.170943	0.864269	NA	KRTAP12-3	protein_coding
ENSG00000205445	0.542133	-0.545937	1.75646	-0.310817	0.75594	NA	KRTAP10-2	protein_coding
ENSG00000205456	1.74166	0.17171	0.837519	0.205022	0.837555	NA	TP53TG3D	protein_coding
ENSG00000205464	10.9873	0.126867	0.305672	0.415042	0.678111	NA	ATP6AP1L	transcribed_unitary_pseudogene
ENSG00000205476	10.5423	-0.246055	0.271317	-0.906892	0.364464	NA	CCDC85C	protein_coding
ENSG00000205482	12.7652	-0.236553	0.257474	-0.918747	0.358228	NA	SPDYE18	protein_coding
ENSG00000205485	38.4879	0.120192	0.162912	0.737776	0.460651	NA	LINC03009	transcribed_unprocessed_pseudogene
ENSG00000205500	4.22602	0.726648	0.515405	1.40986	0.158582	NA	MAPRE3-AS1	lncRNA
ENSG00000205502	1.35543	0.0253686	0.876646	0.0289383	0.976914	NA	C2CD4B	protein_coding
ENSG00000205517	10.0444	-0.359836	0.30754	-1.17004	0.241983	NA	RGL3	protein_coding
ENSG00000205534	21.5738	-0.20031	0.17663	-1.13407	0.256767	NA	SMG1P2	transcribed_unprocessed_pseudogene
ENSG00000205537	4.63795	-0.114445	0.469193	-0.243918	0.807294	NA	ENSG00000205537	lncRNA
ENSG00000205544	34.9902	-0.0959096	0.159782	-0.600255	0.548336	NA	TMEM256	protein_coding
ENSG00000205560	1.21921	0.791793	0.729895	1.0848	0.278009	NA	CPT1B	protein_coding
ENSG00000205571	34.7851	0.0632051	0.138469	0.456457	0.648061	NA	SMN2	protein_coding
ENSG00000205572	1.85658	0.265189	0.582929	0.454925	0.649163	NA	SERF1B	protein_coding
ENSG00000205578	0.814698	-0.339529	1.17267	-0.289536	0.772171	NA	POM121B	unprocessed_pseudogene
ENSG00000205583	2.12828	0.243995	0.571841	0.426683	0.66961	NA	STAG3L1	transcribed_unprocessed_pseudogene
ENSG00000205584	0.246419	-0.391394	2.96897	-0.131828	0.89512	NA	ENSG00000205584	unprocessed_pseudogene
ENSG00000205592	0.211055	0.17321	2.96836	0.0583521	0.953468	NA	MUC19	protein_coding
ENSG00000205593	70.8839	-0.109162	0.116423	-0.937638	0.34843	NA	DENND6B	protein_coding
ENSG00000205609	0.825027	0.819292	1.38897	0.589858	0.555286	NA	EIF3CL	protein_coding
ENSG00000205611	8.45604	0.0611752	0.32081	0.19069	0.848769	NA	LINC01597	lncRNA
ENSG00000205622	0.615652	0.828181	1.43308	0.577904	0.563329	NA	ENSG00000205622	lncRNA
ENSG00000205628	0.33075	-0.199803	2.96494	-0.0673885	0.946272	NA	LINC01446	lncRNA
ENSG00000205644	0.247643	-0.159211	2.96648	-0.05367	0.957198	NA	ENSG00000205644	processed_pseudogene
ENSG00000205669	0.257467	0.154031	2.96186	0.0520048	0.958525	NA	ACOT6	protein_coding
ENSG00000205670	0.0582182	-0.144919	2.97305	-0.0487441	0.961123	NA	SMIM11	protein_coding
ENSG00000205682	0.113003	-0.0311413	2.97308	-0.0104744	0.991643	NA	ENSG00000205682	lncRNA
ENSG00000205683	12.5001	-0.34506	0.260744	-1.32336	0.185714	NA	DPF3	protein_coding
ENSG00000205693	0.74825	0.488054	1.48587	0.328463	0.742561	NA	MANSC4	protein_coding
ENSG00000205696	0.0485799	0.158533	2.97337	0.0533175	0.957479	NA	ADARB2-AS1	lncRNA
ENSG00000205702	20.2089	-0.502201	0.237229	-2.11694	0.0342646	NA	CYP2D7	protein_coding
ENSG00000205710	0.802715	0.667776	0.956129	0.698416	0.484917	NA	C17orf107	protein_coding
ENSG00000205730	50.4655	-0.353538	0.135868	-2.60206	0.00926657	NA	ITPRIPL2	protein_coding
ENSG00000205740	6.95504	-0.00276043	0.354836	-0.00777946	0.993793	NA	ENSG00000205740	lncRNA
ENSG00000205746	1.80427	-0.988857	0.688735	-1.43576	0.151071	NA	PKD1P4	transcribed_unprocessed_pseudogene
ENSG00000205755	1.24767	-0.68576	1.01558	-0.67524	0.499524	NA	CRLF2	protein_coding
ENSG00000205763	20.2669	-0.00131792	0.217929	-0.0060475	0.995175	NA	RP9P	transcribed_unprocessed_pseudogene
ENSG00000205771	17.3719	-0.0101618	0.230319	-0.0441207	0.964808	NA	CATSPER2P1	transcribed_unprocessed_pseudogene
ENSG00000205784	58.4451	-0.0673137	0.127678	-0.527216	0.598043	NA	ARRDC5	protein_coding
ENSG00000205786	27.1417	0.0793557	0.219016	0.362328	0.717107	NA	LINC01531	lncRNA
ENSG00000205790	0.305688	-0.171275	2.96614	-0.0577435	0.953953	NA	DPP9-AS1	lncRNA
ENSG00000205791	13.8794	0.156986	0.276446	0.567871	0.570122	NA	LOH12CR2	lncRNA
ENSG00000205794	0.533672	-0.466141	1.64967	-0.282567	0.777509	NA	ENSG00000205794	transcribed_processed_pseudogene
ENSG00000205795	0.739522	0.178773	1.45087	0.123218	0.901935	NA	CYS1	protein_coding
ENSG00000205808	92.0639	0.29331	0.0935006	3.13699	0.00170693	NA	PLPP6	protein_coding
ENSG00000205809	80.0914	0.14643	0.126314	1.15925	0.246353	NA	KLRC2	protein_coding
ENSG00000205810	3.2117	-0.0936345	0.490947	-0.190722	0.848743	NA	KLRC3	protein_coding
ENSG00000205822	0.154577	0.649878	2.96895	0.218892	0.826734	NA	TPTE2P6	transcribed_unprocessed_pseudogene
ENSG00000205832	0.252271	-0.704236	2.96818	-0.237262	0.812454	NA	C16orf96	protein_coding
ENSG00000205837	0.777956	-0.297635	2.94908	-0.100925	0.91961	NA	LINC00487	lncRNA
ENSG00000205838	0.749047	-0.176047	1.39138	-0.126527	0.899315	NA	TTC23L	protein_coding
ENSG00000205846	14.6616	0.696761	0.293707	2.3723	0.0176776	NA	CLEC6A	protein_coding
ENSG00000205847	0.173877	0.097491	2.9652	0.0328784	0.973772	NA	OR7E91P	transcribed_unprocessed_pseudogene
ENSG00000205853	2.27514	-0.25867	0.586563	-0.440993	0.659218	NA	RFPL3S	lncRNA
ENSG00000205856	0.7377	0.833598	1.26847	0.657168	0.511073	NA	C22orf42	protein_coding
ENSG00000205869	0.282914	-0.158455	2.59769	-0.0609982	0.951361	NA	KRTAP5-1	protein_coding
ENSG00000205871	1.20105	-1.27664	0.863739	-1.47804	0.139398	NA	RPS3AP47	processed_pseudogene
ENSG00000205890	5.92406	-0.0407453	0.339558	-0.119995	0.904487	NA	ENSG00000205890	lncRNA
ENSG00000205897	0.0431619	-0.182779	2.97388	-0.0614615	0.950992	NA	OR7E136P	unprocessed_pseudogene
ENSG00000205913	6.50148	-0.0381148	0.359112	-0.106136	0.915474	NA	SRRM2-AS1	lncRNA
ENSG00000205918	5.30996	-0.177762	0.434512	-0.409108	0.682461	NA	PDPK2P	transcribed_unprocessed_pseudogene
ENSG00000205927	15.6208	-0.0718859	0.227791	-0.315578	0.752323	NA	OLIG2	protein_coding
ENSG00000205929	3.40681	-0.768241	0.441796	-1.7389	0.0820515	NA	C21orf62	protein_coding
ENSG00000205930	58.6421	0.17193	0.130116	1.32136	0.186382	NA	C21orf62-AS1	lncRNA
ENSG00000205940	0.846019	-0.520317	1.20057	-0.433392	0.66473	NA	HSP90AB2P	transcribed_processed_pseudogene
ENSG00000205955	2.63049	0.355391	0.680216	0.522468	0.601345	NA	HSP90AA5P	transcribed_processed_pseudogene
ENSG00000205959	3.24477	0.490146	0.553254	0.885933	0.375654	NA	ENSG00000205959	lncRNA
ENSG00000205978	1.14553	-0.351252	0.926879	-0.378962	0.704716	NA	NYNRIN	protein_coding
ENSG00000206013	0.0443523	-0.522922	2.97357	-0.175856	0.860407	NA	IFITM5	protein_coding
ENSG00000206026	0.14592	-0.0419474	2.97074	-0.0141202	0.988734	NA	SMIM21	protein_coding
ENSG00000206028	0.813311	-0.658958	1.16192	-0.567129	0.570626	NA	ENSG00000206028	lncRNA
ENSG00000206052	21.935	-0.0223387	0.205448	-0.108732	0.913415	NA	DOK6	protein_coding
ENSG00000206069	0.259492	0.338138	2.66807	0.126735	0.89915	NA	LHFPL7	protein_coding
ENSG00000206075	0.341128	-0.386953	2.66841	-0.145012	0.884701	NA	SERPINB5	protein_coding
ENSG00000206077	5.83529	-0.193387	0.403735	-0.478995	0.631942	NA	ZDHHC11B	protein_coding
ENSG00000206113	1.82044	0.923781	0.82734	1.11657	0.264179	NA	CFAP99	protein_coding
ENSG00000206120	0.161421	0.166029	2.97007	0.0559008	0.955421	NA	EGFEM1P	transcribed_unitary_pseudogene
ENSG00000206127	3.37557	-0.173309	0.593563	-0.291981	0.770301	NA	GOLGA8O	protein_coding
ENSG00000206129	0.470126	-0.283515	2.38685	-0.118782	0.905448	NA	ENSG00000206129	lncRNA
ENSG00000206140	13.625	-0.437802	0.227192	-1.92701	0.0539782	NA	TMEM191C	protein_coding
ENSG00000206145	0.262521	-0.0640695	2.96864	-0.0215821	0.982781	NA	P2RX6P	transcribed_unprocessed_pseudogene
ENSG00000206149	54.9616	-0.0240317	0.141072	-0.17035	0.864735	NA	HERC2P9	transcribed_unprocessed_pseudogene
ENSG00000206159	0.471315	-0.130025	2.36803	-0.0549083	0.956212	NA	GYG2P1	transcribed_unprocessed_pseudogene
ENSG00000206168	0.310265	0.065092	2.76882	0.0235089	0.981244	NA	C4orf46P1	processed_pseudogene
ENSG00000206178	0.611857	0.415439	1.64064	0.253218	0.8001	NA	HBZP1	unprocessed_pseudogene
ENSG00000206181	0.258016	-0.395073	2.96671	-0.133168	0.89406	NA	ELOA2	protein_coding
ENSG00000206187	0.16907	0.145287	2.97071	0.0489065	0.960994	NA	LINC02346	lncRNA
ENSG00000206192	0.07088	-0.353056	2.97349	-0.118735	0.905486	NA	ANKRD20A9P	unprocessed_pseudogene
ENSG00000206195	0.501064	-0.370066	1.94503	-0.190262	0.849104	NA	DUXAP8	lncRNA
ENSG00000206199	19.5646	0.597843	0.239188	2.49947	0.0124379	NA	ANKUB1	protein_coding
ENSG00000206228	0.0928423	0.128766	2.97262	0.0433174	0.965449	NA	HNRNPA1P4	processed_pseudogene
ENSG00000206249	1.04754	-0.808361	0.929063	-0.870082	0.384256	NA	ENSG00000206249	lncRNA
ENSG00000206384	4.5716	-0.29035	0.434296	-0.668553	0.50378	NA	COL6A6	protein_coding
ENSG00000206417	3.52654	0.334236	0.470395	0.710542	0.477368	NA	H1-10-AS1	lncRNA
ENSG00000206418	9.0642	-0.315176	0.297658	-1.05885	0.289667	NA	RAB12	protein_coding
ENSG00000206448	1.90909	0.457922	0.755555	0.606074	0.544465	NA	PPIAP30	processed_pseudogene
ENSG00000206530	38.5096	0.122028	0.186604	0.653943	0.513149	NA	CFAP44	protein_coding
ENSG00000206531	3.91272	0.0504056	0.53637	0.0939753	0.925129	NA	CD200R1L	protein_coding
ENSG00000206535	4.86137	0.396803	0.448011	0.885699	0.37578	NA	LNP1	protein_coding
ENSG00000206538	0.113295	0.323825	2.97178	0.108967	0.913229	NA	VGLL3	protein_coding
ENSG00000206557	1.01018	-0.605672	1.16989	-0.517716	0.604657	NA	TRIM71	protein_coding
ENSG00000206559	4.12794	-0.137217	0.498955	-0.275008	0.78331	NA	ZCWPW2	protein_coding
ENSG00000206567	11.3533	-0.355881	0.247602	-1.43731	0.15063	NA	ENSG00000206567	lncRNA
ENSG00000206579	0.0538983	0.0592296	2.97257	0.0199254	0.984103	NA	XKR4	protein_coding
ENSG00000206582	0.729234	-0.59336	1.01649	-0.583736	0.559398	NA	ENSG00000206582	misc_RNA
ENSG00000206587	0.282197	0.0895702	2.8862	0.031034	0.975242	NA	RNU6-46P	snRNA
ENSG00000206588	0.0952668	-0.147598	2.97074	-0.049684	0.960374	NA	RNU1-28P	snRNA
ENSG00000206589	0.104103	-0.702704	2.97354	-0.236319	0.813185	NA	RNU6-354P	snRNA
ENSG00000206592	1.82636	-0.540146	0.842128	-0.641406	0.521259	NA	ENSG00000206592	snoRNA
ENSG00000206595	0.171323	-0.49731	2.96824	-0.167544	0.866942	NA	RNU6-877P	snRNA
ENSG00000206596	0.0920531	-0.559701	2.97126	-0.188371	0.850586	NA	RNU1-27P	snRNA
ENSG00000206601	0.510018	-0.0759681	1.62756	-0.0466761	0.962771	NA	RNU6-431P	snRNA
ENSG00000206603	0.120606	-0.158726	2.97238	-0.0534003	0.957413	NA	SNORA22B	snoRNA
ENSG00000206604	0.0777457	-0.150866	2.97171	-0.0507674	0.959511	NA	RNU6-425P	snRNA
ENSG00000206605	2.02018	0.599393	0.621782	0.963991	0.33505	NA	RNU6-946P	snRNA
ENSG00000206614	0.14592	-0.0419474	2.97074	-0.0141202	0.988734	NA	RNU6-477P	snRNA
ENSG00000206617	0.11075	-0.00587347	2.9703	-0.0019774	0.998422	NA	RNY1P5	misc_RNA
ENSG00000206623	0.428255	0.0703345	1.72208	0.0408427	0.967421	NA	RNU6-979P	snRNA
ENSG00000206625	0.0620626	-0.189908	2.97369	-0.0638628	0.949079	NA	RNU6-1	snRNA
ENSG00000206627	0.2943	-0.183332	2.96718	-0.0617864	0.950733	NA	RNU6-969P	snRNA
ENSG00000206629	3.02808	-0.992636	0.551473	-1.79997	0.0718653	NA	RNU1-63P	snRNA
ENSG00000206633	1.53896	0.176564	0.629462	0.280499	0.779094	NA	SNORA80B	snoRNA
ENSG00000206634	0.470278	-1.03377	1.6677	-0.61988	0.535337	NA	SNORA22	snoRNA
ENSG00000206635	0.0843572	-0.57266	2.97179	-0.192699	0.847195	NA	RNU6-1062P	snRNA
ENSG00000206636	0.136263	-0.129583	2.97212	-0.0435997	0.965223	NA	ENSG00000206636	misc_RNA
ENSG00000206637	0.0517438	0.0463242	2.9722	0.0155858	0.987565	NA	SNORA70H	snoRNA
ENSG00000206638	1.05423	-0.403966	0.803567	-0.502716	0.615164	NA	RNU6-672P	snRNA
ENSG00000206640	0.0397649	0.0565376	2.97249	0.0190203	0.984825	NA	ENSG00000206640	misc_RNA
ENSG00000206645	0.56301	0.332603	1.37999	0.241018	0.809541	NA	ENSG00000206645	misc_RNA
ENSG00000206646	0.0497528	-0.179422	2.97388	-0.0603325	0.951891	NA	ENSG00000206646	misc_RNA
ENSG00000206647	0.1143	-0.207481	2.97207	-0.0698101	0.944345	NA	ENSG00000206647	snoRNA
ENSG00000206650	9.81758	-0.23839	0.2663	-0.895191	0.370685	NA	SNORA70G	snoRNA
ENSG00000206651	0.302353	0.659469	2.78743	0.236587	0.812977	NA	ENSG00000206651	misc_RNA
ENSG00000206652	0.758171	-0.166608	0.944757	-0.17635	0.860019	NA	RNU1-1	snRNA
ENSG00000206659	2.27631	0.14213	0.616784	0.230438	0.817752	NA	ENSG00000206659	misc_RNA
ENSG00000206660	0.142724	-0.163128	2.97024	-0.0549209	0.956201	NA	ENSG00000206660	misc_RNA
ENSG00000206663	0.168064	-0.5126	2.96797	-0.17271	0.862879	NA	ENSG00000206663	misc_RNA
ENSG00000206674	0.159776	-0.907436	2.97068	-0.305464	0.760013	NA	RNU6-945P	snRNA
ENSG00000206675	0.864023	-0.44303	1.10815	-0.399794	0.689308	NA	RNU6-32P	snRNA
ENSG00000206682	0.993631	0.436796	0.822657	0.530958	0.595448	NA	ENSG00000206682	misc_RNA
ENSG00000206684	0.200503	-0.177315	2.96975	-0.0597071	0.952389	NA	RNU6-157P	snRNA
ENSG00000206686	1.66159	-0.526087	0.8612	-0.610876	0.541282	NA	RNU6-1036P	snRNA
ENSG00000206690	0.041655	-0.385203	2.97172	-0.129623	0.896865	NA	ENSG00000206690	misc_RNA
ENSG00000206695	0.25537	-0.126434	2.69474	-0.0469188	0.962578	NA	RNU6-442P	snRNA
ENSG00000206698	0.242593	-0.07894	2.96555	-0.026619	0.978764	NA	RNU1-73P	snRNA
ENSG00000206699	0.27635	-0.596984	2.96483	-0.201355	0.840421	NA	ENSG00000206699	misc_RNA
ENSG00000206700	0.311317	0.132724	2.96557	0.044755	0.964303	NA	RNU6-723P	snRNA
ENSG00000206702	0.094794	-0.15624	2.97118	-0.0525851	0.958062	NA	RNU1-11P	snRNA
ENSG00000206704	0.0813686	-0.138953	2.97029	-0.0467808	0.962688	NA	ENSG00000206704	misc_RNA
ENSG00000206710	0.132835	0.326739	2.97016	0.110007	0.912404	NA	RNU6-147P	snRNA
ENSG00000206712	0.25599	0.396859	2.96747	0.133737	0.893611	NA	RNU6-26P	snRNA
ENSG00000206713	0.168677	-0.3233	2.96854	-0.108909	0.913275	NA	ENSG00000206713	misc_RNA
ENSG00000206715	0.119157	-0.401949	2.96991	-0.13534	0.892343	NA	RNU6-444P	snRNA
ENSG00000206717	0.11943	0.0164763	2.97118	0.00554539	0.995575	NA	ENSG00000206717	misc_RNA
ENSG00000206728	0.411969	0.207995	1.605	0.129592	0.896889	NA	ENSG00000206728	misc_RNA
ENSG00000206732	4.58838	-0.428759	0.391459	-1.09528	0.273392	NA	RNU6-936P	snRNA
ENSG00000206734	1.83834	-0.376088	0.696544	-0.539934	0.589243	NA	ENSG00000206734	misc_RNA
ENSG00000206738	0.570234	0.0991263	2.23964	0.04426	0.964697	NA	ENSG00000206738	misc_RNA
ENSG00000206739	1.55595	-0.162019	0.753952	-0.214893	0.829851	NA	ENSG00000206739	misc_RNA
ENSG00000206743	0.0627495	-0.181062	2.97361	-0.0608896	0.951447	NA	RNU6-484P	snRNA
ENSG00000206746	0.0735531	-0.562651	2.97152	-0.189348	0.84982	NA	RNU6-142P	snRNA
ENSG00000206747	0.638385	-0.625472	1.34882	-0.463718	0.64285	NA	RNU6-245P	snRNA
ENSG00000206754	0.245423	-1.29058	2.96624	-0.43509	0.663497	NA	SNORD101	snoRNA
ENSG00000206756	1.9551	0.0997929	0.760334	0.131249	0.895579	NA	ENSG00000206756	misc_RNA
ENSG00000206762	1.18749	-0.333929	0.810577	-0.411964	0.680366	NA	RNU6-418P	snRNA
ENSG00000206763	0.180918	-0.169551	2.9709	-0.0570704	0.954489	NA	RNU6-10P	snRNA
ENSG00000206768	15.3296	-0.182098	0.235317	-0.773844	0.439023	NA	ENSG00000206768	misc_RNA
ENSG00000206772	0.0466751	-0.183131	2.97391	-0.0615791	0.950898	NA	RNU6-44P	snRNA
ENSG00000206775	0.120336	0.499522	2.97265	0.168039	0.866552	NA	SNORD37	snoRNA
ENSG00000206778	0.411506	-0.842785	2.1001	-0.401306	0.688195	NA	RNU6-213P	snRNA
ENSG00000206779	0.447248	-0.860378	1.83468	-0.468953	0.639103	NA	ENSG00000206779	misc_RNA
ENSG00000206781	0.843968	0.235267	1.1448	0.205509	0.837175	NA	ENSG00000206781	misc_RNA
ENSG00000206785	0.907735	-0.124455	1.01288	-0.122873	0.902207	NA	SNORA15B-2	snoRNA
ENSG00000206786	0.355813	0.150509	2.66654	0.0564436	0.954988	NA	RNU6-701P	snRNA
ENSG00000206797	0.477772	-0.451826	1.6747	-0.269795	0.787318	NA	ENSG00000206797	misc_RNA
ENSG00000206803	0.0578215	-0.180436	2.97404	-0.0606705	0.951622	NA	RNU6-968P	snRNA
ENSG00000206808	0.20856	0.210623	2.96732	0.070981	0.943413	NA	ENSG00000206808	misc_RNA
ENSG00000206815	0.220543	-0.672896	2.96655	-0.226828	0.820558	NA	RNU6-483P	snRNA
ENSG00000206822	0.187533	0.309337	2.9667	0.10427	0.916955	NA	ENSG00000206822	misc_RNA
ENSG00000206824	0.0826804	-0.344239	2.97104	-0.115865	0.90776	NA	ENSG00000206824	misc_RNA
ENSG00000206828	3.03389	0.0926629	0.532318	0.174074	0.861807	NA	RNVU1-30	snRNA
ENSG00000206838	0.208641	0.605606	2.96635	0.204159	0.838229	NA	SNORA5A	snoRNA
ENSG00000206844	0.0502619	0.0131117	2.97146	0.00441254	0.996479	NA	ENSG00000206844	misc_RNA
ENSG00000206846	0.112821	0.497768	2.9726	0.167452	0.867014	NA	ENSG00000206846	misc_RNA
ENSG00000206848	2.95671	-0.598101	0.532873	-1.12241	0.261689	NA	RNU6-890P	snRNA
ENSG00000206855	0.382308	0.360439	2.96923	0.121391	0.903381	NA	RNU6-571P	snRNA
ENSG00000206863	0.532542	-0.20424	2.56465	-0.0796364	0.936526	NA	RNU5A-6P	snRNA
ENSG00000206869	1.18302	0.39034	0.802426	0.48645	0.626648	NA	SNORA70F	snoRNA
ENSG00000206875	0.344743	-0.0476406	2.41692	-0.0197113	0.984274	NA	RNU6-761P	snRNA
ENSG00000206880	0.741061	-0.0984375	1.4702	-0.0669553	0.946617	NA	RNU6-1310P	snRNA
ENSG00000206887	0.0725283	-0.175096	2.97366	-0.0588821	0.953046	NA	RNU6-1008P	snRNA
ENSG00000206888	0.985523	0.00510921	0.841355	0.00607259	0.995155	NA	RNU6-48P	snRNA
ENSG00000206892	0.330127	-0.12396	2.96664	-0.0417847	0.96667	NA	RNU6-42P	snRNA
ENSG00000206897	0.420657	-0.5609	1.91632	-0.292696	0.769755	NA	SNORA9B	snoRNA
ENSG00000206903	6.82306	0.0355805	0.332731	0.106935	0.914841	NA	SNORA24B	snoRNA
ENSG00000206911	0.125901	-0.0152837	2.97103	-0.00514423	0.995896	NA	ENSG00000206911	misc_RNA
ENSG00000206913	0.536466	-0.461115	1.48491	-0.310534	0.756155	NA	ENSG00000206913	snoRNA
ENSG00000206914	0.685791	-0.615878	1.51501	-0.406516	0.684363	NA	ENSG00000206914	misc_RNA
ENSG00000206922	0.309012	0.110954	2.7844	0.0398483	0.968214	NA	RNU6-80P	snRNA
ENSG00000206924	0.0497972	-0.522493	2.97356	-0.175713	0.860519	NA	RNU6-689P	snRNA
ENSG00000206926	0.800346	-0.703261	1.02411	-0.686707	0.492267	NA	RNU6-1024P	snRNA
ENSG00000206931	0.265386	0.239034	2.96615	0.0805872	0.93577	NA	RNU6-1042P	snRNA
ENSG00000206935	0.0539874	-0.381535	2.97164	-0.128392	0.897839	NA	RNU6-514P	snRNA
ENSG00000206936	0.214742	-1.03691	2.96845	-0.349312	0.726855	NA	RNU4-52P	snRNA
ENSG00000206937	0.971786	0.331848	0.944632	0.351299	0.725364	NA	SNORA70B	snoRNA
ENSG00000206938	0.0987559	-0.409043	2.9723	-0.137618	0.890542	NA	RNU4-31P	snRNA
ENSG00000206957	2.40499	-0.441524	0.651511	-0.677692	0.497967	NA	ENSG00000206957	misc_RNA
ENSG00000206959	0.071072	0.234936	2.97242	0.0790386	0.937002	NA	ENSG00000206959	misc_RNA
ENSG00000206961	0.146892	-0.335725	2.97008	-0.113036	0.910002	NA	ENSG00000206961	snoRNA
ENSG00000206964	0.249282	-0.396945	2.96387	-0.133928	0.893459	NA	ENSG00000206964	misc_RNA
ENSG00000206965	9.30359	-0.279474	0.258277	-1.08207	0.279222	NA	RNU6-5P	snRNA
ENSG00000206969	0.144132	-0.553827	2.9712	-0.186398	0.852132	NA	RNU6-1316P	snRNA
ENSG00000206970	0.0482674	0.172716	2.97388	0.0580776	0.953687	NA	RNU6-474P	snRNA
ENSG00000206976	8.5447	-0.289947	0.289435	-1.00177	0.316456	NA	ENSG00000206976	snoRNA
ENSG00000206977	0.0469563	-0.181064	2.97383	-0.0608859	0.95145	NA	ENSG00000206977	snoRNA
ENSG00000206985	0.618901	-0.0393275	1.19027	-0.0330409	0.973642	NA	RNU6-198P	snRNA
ENSG00000206987	0.26546	0.330641	2.96784	0.111408	0.911293	NA	ENSG00000206987	snoRNA
ENSG00000206991	0.721051	0.249923	1.236	0.202204	0.839757	NA	RNU6-610P	snRNA
ENSG00000206992	0.841361	0.390409	1.20626	0.323652	0.746202	NA	RNU6-574P	snRNA
ENSG00000206995	0.118045	0.18173	2.96814	0.0612268	0.951179	NA	ENSG00000206995	misc_RNA
ENSG00000207000	0.145999	0.0204134	2.96896	0.00687561	0.994514	NA	RNU6-820P	snRNA
ENSG00000207003	1.43998	-0.597668	0.704515	-0.84834	0.396249	NA	RNU6-611P	snRNA
ENSG00000207005	3.87427	-0.0909979	0.417541	-0.217938	0.827478	NA	RNU1-2	snRNA
ENSG00000207007	0.10534	-0.383603	2.97057	-0.129134	0.897251	NA	RNU6-891P	snRNA
ENSG00000207008	0.638842	0.236489	1.37284	0.172262	0.863232	NA	SNORA54	snoRNA
ENSG00000207009	0.968716	-1.23774	0.920751	-1.34427	0.17886	NA	ENSG00000207009	misc_RNA
ENSG00000207010	0.0960923	-0.582976	2.97206	-0.196152	0.844491	NA	RNU6-318P	snRNA
ENSG00000207016	0.852758	-0.836706	1.17509	-0.712034	0.476444	NA	SNORA36C	snoRNA
ENSG00000207021	0.108521	-0.551694	2.97018	-0.185744	0.852645	NA	ENSG00000207021	misc_RNA
ENSG00000207022	0.181986	-0.111579	2.96896	-0.0375819	0.970021	NA	ENSG00000207022	snoRNA
ENSG00000207023	1.32041	-0.794414	0.919847	-0.863638	0.387787	NA	RNU6-975P	snRNA
ENSG00000207031	0.344707	-0.0383072	1.85632	-0.0206361	0.983536	NA	SNORD59A	snoRNA
ENSG00000207034	8.51006	0.00895629	0.278702	0.0321357	0.974364	NA	ENSG00000207034	misc_RNA
ENSG00000207036	5.53086	-0.532642	0.37048	-1.43771	0.150517	NA	RNY3P14	misc_RNA
ENSG00000207039	0.0701358	-0.336785	2.97095	-0.11336	0.909745	NA	ENSG00000207039	misc_RNA
ENSG00000207042	2.2281	-0.767552	0.586223	-1.30932	0.190427	NA	RNU6-196P	snRNA
ENSG00000207052	0.211575	-0.718983	2.96714	-0.242315	0.808536	NA	RNU6-378P	snRNA
ENSG00000207053	0.190195	0.0157897	2.97199	0.00531285	0.995761	NA	RNU6-937P	snRNA
ENSG00000207062	0.432541	-0.999385	1.87288	-0.533609	0.593612	NA	SNORA15B-1	snoRNA
ENSG00000207073	0.273106	-0.621049	2.96692	-0.209324	0.834195	NA	ENSG00000207073	misc_RNA
ENSG00000207082	0.201328	-0.921839	2.96848	-0.310543	0.756148	NA	RNU6-171P	snRNA
ENSG00000207086	0.0453277	0.173367	2.9739	0.0582961	0.953513	NA	ENSG00000207086	misc_RNA
ENSG00000207087	0.529063	0.229559	1.30736	0.17559	0.860616	NA	RNU6-242P	snRNA
ENSG00000207088	7.44954	-0.186636	0.287585	-0.648977	0.516354	NA	SNORA7B	snoRNA
ENSG00000207090	0.59269	0.702201	1.84304	0.381002	0.703202	NA	RNU6-517P	snRNA
ENSG00000207091	1.50428	-0.0272168	0.699435	-0.0389126	0.96896	NA	ENSG00000207091	misc_RNA
ENSG00000207092	1.67725	0.770944	0.788061	0.97828	0.327936	NA	ENSG00000207092	misc_RNA
ENSG00000207101	0.186685	-0.120085	2.97026	-0.040429	0.967751	NA	ENSG00000207101	misc_RNA
ENSG00000207105	0.368254	-0.469176	2.61256	-0.179585	0.857478	NA	ENSG00000207105	misc_RNA
ENSG00000207109	0.437828	0.366899	1.73231	0.211798	0.832265	NA	SNORD38C	snoRNA
ENSG00000207117	0.708609	-0.44072	1.43625	-0.306855	0.758954	NA	ENSG00000207117	misc_RNA
ENSG00000207119	0.105831	-0.157049	2.97077	-0.0528646	0.95784	NA	ENSG00000207119	snoRNA
ENSG00000207128	0.936187	-0.312672	0.943891	-0.331258	0.740449	NA	RNU6-729P	snRNA
ENSG00000207130	0.0504938	-0.183719	2.97372	-0.0617809	0.950737	NA	ENSG00000207130	snoRNA
ENSG00000207134	0.272622	-0.42166	2.966	-0.142164	0.88695	NA	RNU6-106P	snRNA
ENSG00000207136	0.125805	-0.742775	2.97128	-0.249985	0.802599	NA	RNU6-769P	snRNA
ENSG00000207139	0.244281	-0.468695	2.96413	-0.158122	0.874361	NA	ENSG00000207139	misc_RNA
ENSG00000207142	0.701529	-0.0373066	1.5336	-0.0243261	0.980593	NA	ENSG00000207142	misc_RNA
ENSG00000207144	0.346364	0.151239	1.85905	0.0813526	0.935162	NA	RNU6-1297P	snRNA
ENSG00000207153	0.239914	-0.213241	2.96448	-0.0719319	0.942656	NA	RNU6-933P	snRNA
ENSG00000207155	0.519482	-0.387893	1.6323	-0.237635	0.812164	NA	RNY1P14	misc_RNA
ENSG00000207162	0.0663917	-0.180147	2.97135	-0.060628	0.951656	NA	RNU6-549P	snRNA
ENSG00000207170	0.136579	-0.0998813	2.96902	-0.0336412	0.973163	NA	RNU6-1215P	snRNA
ENSG00000207171	1.52563	1.15706	0.815154	1.41944	0.155771	NA	ENSG00000207171	snoRNA
ENSG00000207172	0.211719	-0.568393	2.96754	-0.191537	0.848105	NA	RNU6-1162P	snRNA
ENSG00000207175	1.37584	0.443022	0.774622	0.57192	0.567376	NA	RNU1-67P	snRNA
ENSG00000207181	0.204355	-0.518638	2.96915	-0.174676	0.861334	NA	SNORA14B	snoRNA
ENSG00000207185	0.581259	0.827269	1.27042	0.651179	0.514931	NA	RNU6-1157P	snRNA
ENSG00000207186	0.122629	0.337584	2.97332	0.113538	0.909604	NA	RNA5SP122	rRNA_pseudogene
ENSG00000207187	0.168494	-0.0149055	2.97184	-0.00501559	0.995998	NA	SNORA10B	snoRNA
ENSG00000207189	0.266465	-0.477229	2.96821	-0.16078	0.872267	NA	ENSG00000207189	misc_RNA
ENSG00000207194	0.277301	-0.0406216	2.9686	-0.0136837	0.989082	NA	RNU6-1026P	snRNA
ENSG00000207199	0.0980908	0.140888	2.97307	0.0473882	0.962204	NA	ENSG00000207199	snoRNA
ENSG00000207200	0.0524243	-0.187307	2.97378	-0.0629862	0.949778	NA	RNU6-45P	snRNA
ENSG00000207205	0.493356	0.127072	1.44622	0.087865	0.929984	NA	RNVU1-15	snRNA
ENSG00000207208	1.3291	-0.21914	0.83863	-0.261306	0.793856	NA	RNU6-790P	snRNA
ENSG00000207217	1.9818	0.439933	0.811897	0.541858	0.587916	NA	SNORA80D	snoRNA
ENSG00000207221	0.0599668	-0.17741	2.97372	-0.0596593	0.952427	NA	SNORA70E	snoRNA
ENSG00000207223	0.530774	0.140673	1.31045	0.107348	0.914513	NA	ENSG00000207223	misc_RNA
ENSG00000207231	0.18663	-0.0559931	2.97025	-0.0188513	0.98496	NA	ENSG00000207231	misc_RNA
ENSG00000207233	0.961253	-0.465136	0.986493	-0.471505	0.63728	NA	SNORA37	snoRNA
ENSG00000207234	8.61911	0.0411065	0.340537	0.120711	0.90392	NA	RNU6-125P	snRNA
ENSG00000207235	0.0473299	-0.177626	2.97394	-0.0597274	0.952373	NA	ENSG00000207235	misc_RNA
ENSG00000207237	0.0698679	0.32408	2.97281	0.109015	0.913191	NA	RNU6-110P	snRNA
ENSG00000207248	5.66766	-0.462786	0.419257	-1.10382	0.269669	NA	RNU6-1005P	snRNA
ENSG00000207256	0.0508613	0.0495424	2.97229	0.0166681	0.986701	NA	RNU6-880P	snRNA
ENSG00000207266	0.242181	-0.225638	2.9673	-0.0760416	0.939386	NA	RNU6-1241P	snRNA
ENSG00000207267	0.255713	0.491744	2.96416	0.165896	0.868239	NA	RNU6-1081P	snRNA
ENSG00000207277	1.58015	-0.682454	0.767787	-0.888859	0.374079	NA	RNA5SP284	rRNA_pseudogene
ENSG00000207281	0.117457	0.0344112	2.97031	0.011585	0.990757	NA	ENSG00000207281	misc_RNA
ENSG00000207291	0.0973625	-0.385554	2.97137	-0.129756	0.89676	NA	RNU6-30P	snRNA
ENSG00000207292	0.141021	-0.151685	2.96783	-0.0511097	0.959238	NA	ENSG00000207292	misc_RNA
ENSG00000207293	0.0856511	0.0155824	2.97355	0.00524034	0.995819	NA	ENSG00000207293	misc_RNA
ENSG00000207294	0.131261	-0.0564149	2.97023	-0.0189935	0.984846	NA	ENSG00000207294	misc_RNA
ENSG00000207306	2.77845	-0.338496	0.545083	-0.620998	0.534601	NA	RNU6-1152P	snRNA
ENSG00000207308	0.846053	0.503718	0.976831	0.515665	0.606088	NA	RNU6-878P	snRNA
ENSG00000207310	1.17473	-0.165977	0.878166	-0.189004	0.85009	NA	RNU6-1127P	snRNA
ENSG00000207313	1.00197	-0.0698878	0.897389	-0.0778791	0.937924	NA	SNORA2B	snoRNA
ENSG00000207320	0.190635	0.0245713	2.96905	0.00827579	0.993397	NA	ENSG00000207320	misc_RNA
ENSG00000207325	0.286621	1.16893	2.33321	0.500997	0.616373	NA	RNY1P4	misc_RNA
ENSG00000207326	0.552903	0.171675	2.06668	0.0830679	0.933798	NA	ENSG00000207326	misc_RNA
ENSG00000207327	0.0643446	-0.171833	2.97323	-0.0577932	0.953913	NA	RNU6-883P	snRNA
ENSG00000207331	0.128386	-0.346577	2.9702	-0.116685	0.90711	NA	RNU6-1263P	snRNA
ENSG00000207333	0.505155	-0.662858	1.80722	-0.366783	0.713781	NA	RNU6-680P	snRNA
ENSG00000207336	0.289435	-0.196279	2.96937	-0.0661012	0.947297	NA	RNU6-658P	snRNA
ENSG00000207342	0.143667	0.228295	2.97205	0.0768139	0.938772	NA	ENSG00000207342	misc_RNA
ENSG00000207344	0.330092	-0.77495	2.24063	-0.345862	0.729446	NA	SNORA22C	snoRNA
ENSG00000207347	0.0702269	-0.381202	2.97164	-0.12828	0.897927	NA	RNU6-306P	snRNA
ENSG00000207352	0.338868	0.191127	2.2031	0.0867537	0.930867	NA	RNU6-540P	snRNA
ENSG00000207355	0.274331	-0.371277	2.96823	-0.125084	0.900457	NA	RNU6-1257P	snRNA
ENSG00000207356	0.0508613	0.0495424	2.97229	0.0166681	0.986701	NA	ENSG00000207356	misc_RNA
ENSG00000207357	0.0693273	0.320765	2.97269	0.107904	0.914072	NA	RNU6-2	snRNA
ENSG00000207359	2.44008	0.0270148	0.564085	0.0478914	0.961803	NA	RNU6-925P	snRNA
ENSG00000207362	0.213101	-0.436123	2.96546	-0.147067	0.883079	NA	RNU6-422P	snRNA
ENSG00000207367	0.0552785	-0.147211	2.97299	-0.0495161	0.960508	NA	RNU6-29P	snRNA
ENSG00000207368	3.04274	-0.116712	0.513744	-0.227179	0.820284	NA	ENSG00000207368	misc_RNA
ENSG00000207369	0.125111	0.449071	2.97021	0.151192	0.879824	NA	RNU6-665P	snRNA
ENSG00000207370	2.17331	0.0960343	0.569898	0.168512	0.866181	NA	ENSG00000207370	misc_RNA
ENSG00000207378	0.543508	-0.265072	1.3386	-0.198022	0.843028	NA	RNU6-748P	snRNA
ENSG00000207380	0.10229	-0.521599	2.97073	-0.17558	0.860624	NA	ENSG00000207380	misc_RNA
ENSG00000207385	0.67696	-1.17166	1.43716	-0.815266	0.41492	NA	RNU6-310P	snRNA
ENSG00000207392	0.156922	-0.132183	2.96987	-0.044508	0.964499	NA	SNORA20	snoRNA
ENSG00000207393	0.266436	-0.445964	2.9335	-0.152025	0.879167	NA	RNU6-136P	snRNA
ENSG00000207399	0.551937	1.07661	1.87072	0.575505	0.56495	NA	RNU6-1011P	snRNA
ENSG00000207401	0.15376	-0.617379	2.9715	-0.207767	0.835411	NA	ENSG00000207401	misc_RNA
ENSG00000207402	0.350747	-0.445926	2.66534	-0.167306	0.867129	NA	RNU6-959P	snRNA
ENSG00000207412	0.232869	0.506017	2.97023	0.170363	0.864725	NA	RNU6-455P	snRNA
ENSG00000207416	0.220133	-0.38001	2.96671	-0.128091	0.898077	NA	ENSG00000207416	misc_RNA
ENSG00000207417	0.0874296	-0.681809	2.9728	-0.229349	0.818597	NA	ENSG00000207417	misc_RNA
ENSG00000207419	0.0740483	-0.202821	2.97115	-0.0682635	0.945576	NA	ENSG00000207419	snoRNA
ENSG00000207425	8.62393	-0.579664	0.333039	-1.74053	0.0817659	NA	ENSG00000207425	misc_RNA
ENSG00000207430	0.0681929	-0.175696	2.97321	-0.0590932	0.952878	NA	ENSG00000207430	snoRNA
ENSG00000207431	0.0810396	-0.347631	2.97108	-0.117005	0.906856	NA	RNU6-906P	snRNA
ENSG00000207440	0.0720587	0.00108853	2.9739	0.000366029	0.999708	NA	RNU6-541P	snRNA
ENSG00000207444	0.19726	-0.159301	2.97243	-0.0535928	0.95726	NA	SNORD56B	snoRNA
ENSG00000207445	0.5829	-1.24152	1.84841	-0.671671	0.501793	NA	SNORD15B	snoRNA
ENSG00000207450	1.21172	-0.268649	0.879313	-0.305521	0.759969	NA	ENSG00000207450	misc_RNA
ENSG00000207451	0.106423	-0.168523	2.97059	-0.0567305	0.95476	NA	RNU6-291P	snRNA
ENSG00000207452	0.450036	-0.641009	1.70303	-0.376393	0.706625	NA	RNU6-606P	snRNA
ENSG00000207455	0.047765	0.161679	2.97347	0.0543736	0.956637	NA	RNU6-331P	snRNA
ENSG00000207457	2.56064	-0.35965	0.545201	-0.659665	0.509469	NA	RNU6-476P	snRNA
ENSG00000207458	0.0473299	-0.177626	2.97394	-0.0597274	0.952373	NA	RNY3P9	misc_RNA
ENSG00000207468	0.340559	-0.0567301	2.67056	-0.0212428	0.983052	NA	SNORA19	snoRNA
ENSG00000207475	1.91661	0.676692	0.721076	0.938447	0.348015	NA	SNORA80E	snoRNA
ENSG00000207484	0.483862	-1.06674	1.54888	-0.688719	0.491	NA	ENSG00000207484	misc_RNA
ENSG00000207493	0.377317	-1.08202	2.86689	-0.377419	0.705862	NA	SNORA46	snoRNA
ENSG00000207494	0.29356	-0.424875	2.96315	-0.143386	0.885985	NA	ENSG00000207494	misc_RNA
ENSG00000207505	0.19333	-0.451377	2.96558	-0.152206	0.879025	NA	RNU6-1105P	snRNA
ENSG00000207507	0.249775	-0.426109	2.96843	-0.143547	0.885858	NA	RNU6-9	snRNA
ENSG00000207508	0.182786	-0.855008	2.96976	-0.287905	0.773419	NA	RNU6-1237P	snRNA
ENSG00000207512	0.495132	-0.117701	1.80053	-0.0653698	0.94788	NA	ENSG00000207512	misc_RNA
ENSG00000207518	0.506895	-0.262269	1.42531	-0.184009	0.854006	NA	RNU6-59P	snRNA
ENSG00000207523	2.36403	0.117125	0.605078	0.19357	0.846513	NA	SNORA66	snoRNA
ENSG00000207525	3.48682	-0.646141	0.462534	-1.39696	0.162425	NA	ENSG00000207525	misc_RNA
ENSG00000207547	1.66503	0.314607	0.692228	0.454485	0.64948	NA	MIR25	miRNA
ENSG00000207551	0.0489312	-0.382974	2.97167	-0.128875	0.897457	NA	MIR608	miRNA
ENSG00000207554	1.89382	-0.461912	0.572494	-0.806842	0.419758	NA	MIR647	miRNA
ENSG00000207561	4.06267	0.227137	0.389728	0.58281	0.560021	NA	MIR635	miRNA
ENSG00000207574	0.0507671	0.0039612	2.97131	0.00133315	0.998936	NA	MIR661	miRNA
ENSG00000207588	0.784348	0.0818136	1.26395	0.0647284	0.94839	NA	MIR593	miRNA
ENSG00000207595	0.909993	0.188671	1.15153	0.163844	0.869854	NA	MIR181A2	miRNA
ENSG00000207605	0.945172	-0.532011	1.06188	-0.501007	0.616366	NA	MIR191	miRNA
ENSG00000207609	1.08947	-0.199261	0.855016	-0.233049	0.815723	NA	MIR491	miRNA
ENSG00000207612	0.396362	0.320702	1.77007	0.18118	0.856226	NA	MIR604	miRNA
ENSG00000207614	0.130933	-0.37119	2.96999	-0.12498	0.900539	NA	MIR193A	miRNA
ENSG00000207622	0.407683	-0.447945	2.09007	-0.21432	0.830297	NA	MIR619	miRNA
ENSG00000207624	0.201553	-0.40886	2.96872	-0.137723	0.89046	NA	MIR194-1	miRNA
ENSG00000207626	0.62392	-0.257199	1.546	-0.166364	0.86787	NA	MIR562	miRNA
ENSG00000207627	0.0502341	0.00746589	2.97137	0.00251261	0.997995	NA	MIR581	miRNA
ENSG00000207628	0.0492437	-0.390542	2.97184	-0.131414	0.895448	NA	MIR651	miRNA
ENSG00000207633	0.620839	-0.48032	1.39963	-0.343178	0.731465	NA	MIR505	miRNA
ENSG00000207642	0.443264	-0.516467	2.68014	-0.192701	0.847193	NA	MIR571	miRNA
ENSG00000207650	3.31822	0.365919	0.467526	0.782672	0.43382	NA	MIR570	miRNA
ENSG00000207653	0.666176	-0.463638	1.22458	-0.378611	0.704977	NA	MIR558	miRNA
ENSG00000207654	0.334386	0.327299	2.2294	0.14681	0.883282	NA	MIR128-1	miRNA
ENSG00000207693	0.062964	-0.517488	2.97337	-0.174041	0.861833	NA	MIR602	miRNA
ENSG00000207696	1.21319	0.27257	0.824895	0.33043	0.741075	NA	MIR659	miRNA
ENSG00000207697	0.878307	-0.0815086	1.19503	-0.0682062	0.945621	NA	MIR573	miRNA
ENSG00000207698	0.1786	-0.194051	2.96721	-0.0653987	0.947857	NA	MIR32	miRNA
ENSG00000207701	0.156953	-0.470044	2.96939	-0.158297	0.874223	NA	MIR597	miRNA
ENSG00000207719	0.0743477	-0.150068	2.9728	-0.0504805	0.959739	NA	MIR623	miRNA
ENSG00000207721	0.925147	-1.03225	1.05334	-0.979979	0.327097	NA	MIR186	miRNA
ENSG00000207737	0.588571	-0.538997	1.72088	-0.31321	0.754121	NA	MIR181B2	miRNA
ENSG00000207741	1.70267	-0.785214	0.678864	-1.15666	0.247412	NA	MIR590	miRNA
ENSG00000207750	0.834011	-0.574352	1.30082	-0.441529	0.65883	NA	MIR553	miRNA
ENSG00000207751	1.48548	-0.182816	0.730469	-0.250273	0.802376	NA	ENSG00000207751	lncRNA
ENSG00000207752	0.152751	-0.00874638	2.97304	-0.0029419	0.997653	NA	MIR199A1	miRNA
ENSG00000207756	0.117712	-0.691887	2.97313	-0.232713	0.815984	NA	MIR580	miRNA
ENSG00000207757	0.573703	0.0621453	1.21366	0.0512048	0.959162	NA	MIR93	miRNA
ENSG00000207759	0.0987559	-0.409043	2.9723	-0.137618	0.890542	NA	MIR181A1	miRNA
ENSG00000207763	0.306416	0.373329	2.52562	0.147817	0.882487	NA	MIR617	miRNA
ENSG00000207776	0.108718	0.191631	2.97029	0.064516	0.948559	NA	MIR551A	miRNA
ENSG00000207779	0.589897	-0.834988	1.13764	-0.733965	0.46297	NA	MIR15B	miRNA
ENSG00000207780	0.170383	-0.0846368	2.96701	-0.028526	0.977243	NA	MIR648	miRNA
ENSG00000207782	0.260143	-0.371594	2.95921	-0.125572	0.900071	NA	MIR150	miRNA
ENSG00000207789	0.13369	-0.00782802	2.97207	-0.00263386	0.997898	NA	MIR26A2	miRNA
ENSG00000207802	0.894666	-1.58631	1.12309	-1.41245	0.157818	NA	MIR646	miRNA
ENSG00000207807	0.0705456	-0.207451	2.97117	-0.0698214	0.944336	NA	MIR95	miRNA
ENSG00000207820	0.050989	0.163576	2.97354	0.0550106	0.95613	NA	MIR545	miRNA
ENSG00000207821	0.340542	-0.405843	2.21739	-0.183027	0.854777	NA	MIR640	miRNA
ENSG00000207839	0.0660715	-0.180055	2.97135	-0.060597	0.95168	NA	MIR33B	miRNA
ENSG00000207864	0.29236	-0.376341	2.9667	-0.126855	0.899055	NA	MIR27B	miRNA
ENSG00000207870	0.121574	-0.152546	2.97302	-0.0513101	0.959078	NA	MIR221	miRNA
ENSG00000207874	0.145537	-0.626092	2.96815	-0.210937	0.832937	NA	MIR610	miRNA
ENSG00000207927	1.19893	0.184089	0.788677	0.233415	0.815439	NA	MIR302A	miRNA
ENSG00000207935	0.14592	-0.0419474	2.97074	-0.0141202	0.988734	NA	MIR204	miRNA
ENSG00000207947	0.0560923	-0.181452	2.97396	-0.0610136	0.951348	NA	MIR152	miRNA
ENSG00000207952	0.0521246	-0.179355	2.97135	-0.0603616	0.951868	NA	MIR624	miRNA
ENSG00000207955	0.140287	-0.581549	2.97019	-0.195795	0.844771	NA	MIR219A2HG	lncRNA
ENSG00000207956	0.5392	1.20104	1.48957	0.806302	0.420069	NA	MIR579	miRNA
ENSG00000207962	0.28827	-0.29285	2.58153	-0.113441	0.909681	NA	MIR30C1	miRNA
ENSG00000207963	0.0765553	0.223978	2.97209	0.0753605	0.939928	NA	MIR569	miRNA
ENSG00000207965	0.716812	0.527375	1.20456	0.437816	0.66152	NA	MIR629	miRNA
ENSG00000207967	0.150357	0.0157559	2.9712	0.00530286	0.995769	NA	MIR620	miRNA
ENSG00000207972	0.302502	0.0529834	2.80583	0.0188833	0.984934	NA	MIR638	miRNA
ENSG00000207973	0.930951	0.333625	1.08586	0.307244	0.758658	NA	MIR589	miRNA
ENSG00000207976	0.0707996	0.213119	2.97183	0.0717129	0.94283	NA	MIR607	miRNA
ENSG00000207983	0.214028	0.746536	2.9687	0.251469	0.801451	NA	MIR613	miRNA
ENSG00000207988	0.420482	-0.0847821	1.91115	-0.0443618	0.964616	NA	MIR576	miRNA
ENSG00000207991	1.06204	-1.42697	0.961973	-1.48338	0.137974	NA	MIR601	miRNA
ENSG00000207994	0.0651351	0.0132729	2.97147	0.00446678	0.996436	NA	MIR100	miRNA
ENSG00000207996	0.35827	-1.03007	2.37548	-0.433628	0.664559	NA	MIR301A	miRNA
ENSG00000207997	2.89401	-0.85854	0.569464	-1.50763	0.13165	NA	MIR644A	miRNA
ENSG00000208002	0.0733844	0.193415	2.97139	0.0650926	0.9481	NA	MIR643	miRNA
ENSG00000208006	1.02448	0.218368	0.958961	0.227713	0.819869	NA	MIR16-1	miRNA
ENSG00000208012	0.129257	-0.208863	2.9729	-0.0702557	0.94399	NA	MIRLET7F2	miRNA
ENSG00000208013	0.114674	0.152168	2.97033	0.0512294	0.959143	NA	MIR652	miRNA
ENSG00000208018	1.30111	-0.36544	0.818295	-0.446587	0.655173	NA	MIR645	miRNA
ENSG00000208022	0.377227	-0.819173	2.57436	-0.318205	0.75033	NA	MIR618	miRNA
ENSG00000208023	0.126196	-0.191704	2.97052	-0.0645356	0.948544	NA	MIR185	miRNA
ENSG00000208028	13.4327	0.175868	0.269157	0.653403	0.513496	NA	MIR616	miRNA
ENSG00000208032	0.0712985	-0.142553	2.973	-0.0479491	0.961757	NA	MIR548A3	miRNA
ENSG00000208036	0.779002	0.000924261	1.05978	0.000872128	0.999304	NA	MIR106B	miRNA
ENSG00000208308	0.564628	1.13417	1.58001	0.717822	0.472867	NA	SNORA40B	snoRNA
ENSG00000208772	1.08431	0.66655	0.951904	0.700228	0.483785	NA	SNORD94	snoRNA
ENSG00000208883	0.474326	-0.18637	1.82856	-0.101922	0.918819	NA	SNORD96B	snoRNA
ENSG00000208892	0.154947	-0.339814	2.97011	-0.114411	0.908912	NA	SNORA49	snoRNA
ENSG00000209042	15.49	-0.124041	0.201931	-0.614271	0.539036	NA	SNORD12C	snoRNA
ENSG00000209482	0.575709	-0.497431	1.74306	-0.285378	0.775355	NA	SNORD83A	snoRNA
ENSG00000210049	0.123727	0.158817	2.97055	0.053464	0.957362	NA	MT-TF	Mt_tRNA
ENSG00000210196	6.06189	0.220971	0.33243	0.664714	0.506233	NA	MT-TP	Mt_tRNA
ENSG00000210741	0.144324	0.145047	2.97242	0.0487976	0.961081	NA	MIR196A1	miRNA
ENSG00000210841	0.332558	0.0320923	2.9644	0.0108259	0.991362	NA	RNU6ATAC26P	snRNA
ENSG00000211445	93.4627	-0.184337	0.121829	-1.51308	0.130259	NA	GPX3	protein_coding
ENSG00000211448	0.198907	-0.336092	2.9681	-0.113235	0.909844	NA	DIO2	protein_coding
ENSG00000211451	1.3744	1.00433	0.78986	1.27153	0.203539	NA	GNRHR2	transcribed_unitary_pseudogene
ENSG00000211452	2.13398	0.31912	0.671129	0.475498	0.634432	NA	DIO1	protein_coding
ENSG00000211454	0.977713	0.129986	1.07287	0.121157	0.903567	NA	AKR7L	protein_coding
ENSG00000211491	0.925583	-1.06597	0.923939	-1.15372	0.248615	NA	MIR320D1	miRNA
ENSG00000211513	6.04834	-0.171123	0.329477	-0.519377	0.603498	NA	MIR320E	miRNA
ENSG00000211514	0.157075	-0.420704	2.96808	-0.141743	0.887283	NA	MIR454	miRNA
ENSG00000211575	0.407373	-1.12298	2.07919	-0.540103	0.589126	NA	MIR760	miRNA
ENSG00000211578	0.317326	-0.507134	2.48144	-0.204371	0.838064	NA	MIR766	miRNA
ENSG00000211580	0.141205	-0.364155	2.97271	-0.122499	0.902504	NA	MIR769	miRNA
ENSG00000211581	0.145842	-0.0060305	2.97093	-0.00202983	0.99838	NA	MIR765	miRNA
ENSG00000211593	13.2827	0.222993	0.295454	0.754745	0.450402	NA	IGKJ5	IG_J_gene
ENSG00000211594	9.23838	0.240448	0.345867	0.695202	0.486929	NA	IGKJ4	IG_J_gene
ENSG00000211595	5.29641	0.260488	0.382539	0.680946	0.495906	NA	IGKJ3	IG_J_gene
ENSG00000211597	7.5072	0.401193	0.35789	1.121	0.26229	NA	IGKJ1	IG_J_gene
ENSG00000211599	3.89043	-0.488859	0.621557	-0.786506	0.431571	NA	IGKV5-2	IG_V_gene
ENSG00000211611	2.4684	0.147174	0.679332	0.216645	0.828485	NA	IGKV6-21	IG_V_gene
ENSG00000211623	0.496354	-0.679028	2.18118	-0.311312	0.755564	NA	IGKV2D-26	IG_V_gene
ENSG00000211625	14.242	0.144376	0.306753	0.470658	0.637885	NA	IGKV3D-20	IG_V_gene
ENSG00000211632	4.276	0.0312078	0.431642	0.0723001	0.942363	NA	IGKV3D-11	IG_V_gene
ENSG00000211637	36.2116	0.189807	0.1896	1.00109	0.316783	NA	IGLV4-69	IG_V_gene
ENSG00000211638	49.1688	-0.215596	0.318361	-0.677206	0.498276	NA	IGLV8-61	IG_V_gene
ENSG00000211639	11.3949	0.452068	0.374185	1.20814	0.226994	NA	IGLV4-60	IG_V_gene
ENSG00000211640	45.6527	0.0753267	0.186432	0.404043	0.686181	NA	IGLV6-57	IG_V_gene
ENSG00000211641	0.0603995	-0.513802	2.97334	-0.172803	0.862807	NA	IGLV11-55	IG_V_gene
ENSG00000211642	11.4387	-0.300795	0.38315	-0.785057	0.43242	NA	IGLV10-54	IG_V_gene
ENSG00000211644	0.132237	-0.341017	2.97238	-0.114729	0.90866	NA	IGLV1-51	IG_V_gene
ENSG00000211645	0.340434	0.291912	2.96198	0.098553	0.921493	NA	IGLV1-50	IG_V_gene
ENSG00000211647	1.13317	0.50052	1.01005	0.495538	0.62022	NA	IGLV5-48	IG_V_gene
ENSG00000211649	20.9786	0.303754	0.22921	1.32522	0.185098	NA	IGLV7-46	IG_V_gene
ENSG00000211650	33.7355	0.209535	0.388219	0.539734	0.589381	NA	IGLV5-45	IG_V_gene
ENSG00000211651	72.4958	0.0754723	0.169914	0.444181	0.656912	NA	IGLV1-44	IG_V_gene
ENSG00000211652	10.1205	0.863767	0.397876	2.17095	0.0299353	NA	IGLV7-43	IG_V_gene
ENSG00000211654	1.67602	-0.356199	0.757901	-0.469981	0.638369	NA	IGLV5-37	IG_V_gene
ENSG00000211655	7.91884	0.112554	0.488053	0.230618	0.817611	NA	IGLV1-36	IG_V_gene
ENSG00000211657	0.041655	-0.385203	2.97172	-0.129623	0.896865	NA	IGLV3-32	IG_V_gene
ENSG00000211658	7.42037	-0.759245	0.410893	-1.84779	0.0646324	NA	IGLV3-27	IG_V_gene
ENSG00000211659	82.4578	-0.0229578	0.160083	-0.143412	0.885965	NA	IGLV3-25	IG_V_gene
ENSG00000211661	0.33867	-0.299623	2.19264	-0.13665	0.891308	NA	IGLV3-22	IG_V_gene
ENSG00000211663	59.7607	-0.301893	0.147582	-2.0456	0.040796	NA	IGLV3-19	IG_V_gene
ENSG00000211664	4.19281	-0.259247	0.535213	-0.484381	0.628115	NA	IGLV2-18	IG_V_gene
ENSG00000211665	4.004	-0.0264033	0.487695	-0.0541389	0.956824	NA	IGLV3-16	IG_V_gene
ENSG00000211667	9.72603	-0.0601789	0.348646	-0.172608	0.86296	NA	IGLV3-12	IG_V_gene
ENSG00000211668	72.2477	0.0803484	0.187698	0.428073	0.668598	NA	IGLV2-11	IG_V_gene
ENSG00000211669	29.8996	-0.404966	0.270419	-1.49755	0.13425	NA	IGLV3-10	IG_V_gene
ENSG00000211670	14.3389	-0.256988	0.369514	-0.695478	0.486756	NA	IGLV3-9	IG_V_gene
ENSG00000211672	1.00067	0.0202993	1.26934	0.015992	0.987241	NA	IGLV4-3	IG_V_gene
ENSG00000211673	40.5884	-0.0889204	0.172189	-0.516412	0.605567	NA	IGLV3-1	IG_V_gene
ENSG00000211676	0.540162	-0.875481	1.63598	-0.535142	0.592552	NA	IGLJ2	IG_J_gene
ENSG00000211678	0.633455	0.894471	1.26419	0.707544	0.479228	NA	IGLJ3	IG_J_gene
ENSG00000211680	0.041655	-0.385203	2.97172	-0.129623	0.896865	NA	IGLJ4	IG_J_gene
ENSG00000211682	0.123045	-0.150643	2.97056	-0.0507119	0.959555	NA	IGLJ6	IG_J_gene
ENSG00000211683	0.613807	0.375784	1.44666	0.259759	0.795049	NA	ENSG00000211683	lncRNA
ENSG00000211685	25.894	0.499209	0.317294	1.57333	0.115642	NA	IGLC7	IG_C_gene
ENSG00000211687	2.06554	0.509149	0.645824	0.788371	0.43048	NA	TRGJ2	TR_J_gene
ENSG00000211688	2.60828	0.395399	0.632015	0.625616	0.531567	NA	TRGJP2	TR_J_gene
ENSG00000211690	0.800249	0.276402	1.11815	0.247196	0.804756	NA	TRGJ1	TR_J_gene
ENSG00000211691	8.48739	0.0243676	0.324077	0.0751907	0.940063	NA	TRGJP	TR_J_gene
ENSG00000211692	7.59512	-0.0420106	0.355606	-0.118138	0.905958	NA	TRGJP1	TR_J_gene
ENSG00000211693	0.441044	0.363061	1.83805	0.197525	0.843417	NA	TRGV11	TR_V_gene
ENSG00000211694	83.4971	0.189755	0.0957252	1.98229	0.0474472	NA	TRGV10	TR_V_gene
ENSG00000211696	24.99	0.499836	0.207448	2.40945	0.0159765	NA	TRGV8	TR_V_gene
ENSG00000211697	11.349	0.536759	0.291757	1.83975	0.065805	NA	TRGV5	TR_V_gene
ENSG00000211698	40.2388	0.0298801	0.153217	0.195018	0.845379	NA	TRGV4	TR_V_gene
ENSG00000211699	56.9453	0.298577	0.129374	2.30785	0.0210072	NA	TRGV3	TR_V_gene
ENSG00000211701	23.2257	-0.178321	0.204122	-0.873598	0.382337	NA	TRGV1	TR_V_gene
ENSG00000211706	35.5002	0.138673	0.178338	0.777586	0.436813	NA	TRBV6-1	TR_V_gene
ENSG00000211707	2.7622	1.03701	0.581472	1.78342	0.0745177	NA	TRBV7-1	TR_V_gene
ENSG00000211710	23.4706	0.37601	0.195725	1.92111	0.0547179	NA	TRBV4-1	TR_V_gene
ENSG00000211713	3.91248	-0.336735	0.494677	-0.680716	0.496051	NA	TRBV6-4	TR_V_gene
ENSG00000211714	16.7008	-0.143181	0.215007	-0.665936	0.505452	NA	TRBV7-3	TR_V_gene
ENSG00000211715	0.397305	0.282553	1.94933	0.144948	0.884752	NA	TRBV5-3	TR_V_gene
ENSG00000211716	53.1533	0.0253655	0.123779	0.204925	0.837631	NA	TRBV9	TR_V_gene
ENSG00000211717	5.65775	-0.0145269	0.425429	-0.0341464	0.97276	NA	TRBV10-1	TR_V_gene
ENSG00000211720	2.28319	0.551539	0.573825	0.961162	0.336471	NA	TRBV11-1	TR_V_gene
ENSG00000211721	81.1706	0.153608	0.123248	1.24634	0.212641	NA	TRBV6-5	TR_V_gene
ENSG00000211724	32.8765	0.0450486	0.150206	0.299912	0.764244	NA	TRBV6-6	TR_V_gene
ENSG00000211725	15.1896	-0.0111465	0.23967	-0.0465079	0.962905	NA	TRBV5-5	TR_V_gene
ENSG00000211727	54.1299	-0.176422	0.160439	-1.09962	0.271498	NA	TRBV7-6	TR_V_gene
ENSG00000211728	31.5163	0.312884	0.166446	1.87979	0.0601367	NA	TRBV5-6	TR_V_gene
ENSG00000211731	1.39841	0.200378	0.742516	0.269863	0.787265	NA	TRBV5-7	TR_V_gene
ENSG00000211739	0.139709	-0.163813	2.97006	-0.0551548	0.956015	NA	TRBV12-2	TR_V_pseudogene
ENSG00000211745	48.2384	0.239961	0.146493	1.63804	0.101414	NA	TRBV4-2	TR_V_gene
ENSG00000211749	34.3321	0.0717733	0.164431	0.436495	0.662477	NA	TRBV23-1	TR_V_gene
ENSG00000211750	27.4674	0.0669544	0.178195	0.375736	0.707113	NA	TRBV24-1	TR_V_gene
ENSG00000211752	44.3897	0.134745	0.134845	0.99926	0.317669	NA	TRBV27	TR_V_gene
ENSG00000211753	78.8948	-0.00990388	0.117079	-0.0845914	0.932586	NA	TRBV28	TR_V_gene
ENSG00000211764	9.15994	-0.212762	0.285438	-0.745386	0.456039	NA	TRBJ2-1	TR_J_gene
ENSG00000211765	2.91424	0.245292	0.480865	0.510106	0.609977	NA	TRBJ2-2	TR_J_gene
ENSG00000211766	2.47331	-0.335454	0.555505	-0.603873	0.545928	NA	TRBJ2-2P	TR_J_gene
ENSG00000211767	4.3759	0.424536	0.3983	1.06587	0.286483	NA	TRBJ2-3	TR_J_gene
ENSG00000211768	2.68275	-0.189564	0.55511	-0.341489	0.732736	NA	TRBJ2-4	TR_J_gene
ENSG00000211769	1.32098	-0.258396	0.702751	-0.367693	0.713102	NA	TRBJ2-5	TR_J_gene
ENSG00000211770	3.6283	-0.239726	0.41382	-0.5793	0.562387	NA	TRBJ2-6	TR_J_gene
ENSG00000211771	9.55276	0.147313	0.267991	0.549695	0.582529	NA	TRBJ2-7	TR_J_gene
ENSG00000211776	16.3309	0.494027	0.21666	2.2802	0.022596	NA	TRAV2	TR_V_gene
ENSG00000211777	41.9129	0.132007	0.158973	0.830375	0.406327	NA	TRAV3	TR_V_gene
ENSG00000211778	69.442	0.0551743	0.108743	0.507382	0.611887	NA	TRAV4	TR_V_gene
ENSG00000211779	24.5487	0.266894	0.179013	1.49092	0.135982	NA	TRAV5	TR_V_gene
ENSG00000211780	17.341	0.0381432	0.228255	0.167108	0.867285	NA	TRAV6	TR_V_gene
ENSG00000211781	0.134077	-0.206759	2.96694	-0.0696875	0.944442	NA	TRAV7	TR_V_gene
ENSG00000211782	18.8635	0.438857	0.211522	2.07476	0.0380087	NA	TRAV8-1	TR_V_gene
ENSG00000211783	0.243905	0.149443	2.96905	0.0503335	0.959857	NA	TRAV9-1	TR_V_gene
ENSG00000211784	11.2322	0.0594308	0.262373	0.226512	0.820803	NA	TRAV10	TR_V_gene
ENSG00000211785	26.3326	0.0879381	0.178086	0.493796	0.62145	NA	TRAV12-1	TR_V_gene
ENSG00000211786	58.9027	0.251776	0.14879	1.69216	0.0906163	NA	TRAV8-2	TR_V_gene
ENSG00000211787	62.0032	0.30674	0.14195	2.1609	0.0307027	NA	TRAV8-3	TR_V_gene
ENSG00000211788	51.8256	0.235111	0.147912	1.58953	0.111941	NA	TRAV13-1	TR_V_gene
ENSG00000211789	55.3428	0.275216	0.131345	2.09537	0.0361378	NA	TRAV12-2	TR_V_gene
ENSG00000211790	68.7263	0.0802795	0.154914	0.51822	0.604305	NA	TRAV8-4	TR_V_gene
ENSG00000211791	36.2415	0.105807	0.143896	0.735305	0.462154	NA	TRAV13-2	TR_V_gene
ENSG00000211792	21.0446	0.191939	0.188784	1.01672	0.309289	NA	TRAV14DV4	TR_V_gene
ENSG00000211793	35.2241	0.288937	0.178705	1.61684	0.105912	NA	TRAV9-2	TR_V_gene
ENSG00000211794	34.1153	0.432924	0.180105	2.40373	0.0162287	NA	TRAV12-3	TR_V_gene
ENSG00000211795	42.4806	0.234271	0.148441	1.57822	0.114516	NA	TRAV8-6	TR_V_gene
ENSG00000211796	25.338	0.19984	0.172113	1.1611	0.245602	NA	TRAV16	TR_V_gene
ENSG00000211797	54.737	0.327078	0.122149	2.6777	0.00741304	NA	TRAV17	TR_V_gene
ENSG00000211798	5.70581	0.321715	0.373082	0.862316	0.388514	NA	TRAV18	TR_V_gene
ENSG00000211799	19.3386	0.252444	0.197655	1.2772	0.201533	NA	TRAV19	TR_V_gene
ENSG00000211800	24.9765	0.450024	0.187901	2.39501	0.0166199	NA	TRAV20	TR_V_gene
ENSG00000211801	38.0966	0.387406	0.149746	2.58708	0.00967924	NA	TRAV21	TR_V_gene
ENSG00000211802	35.1025	-0.0277455	0.175485	-0.158107	0.874372	NA	TRAV22	TR_V_gene
ENSG00000211803	23.9193	0.392942	0.220422	1.78268	0.0746389	NA	TRAV23DV6	TR_V_gene
ENSG00000211804	31.1291	0.222913	0.20416	1.09185	0.274897	NA	TRDV1	TR_V_gene
ENSG00000211805	9.6893	0.437665	0.28928	1.51295	0.130293	NA	TRAV24	TR_V_gene
ENSG00000211806	25.3754	0.309973	0.208492	1.48674	0.137084	NA	TRAV25	TR_V_gene
ENSG00000211807	26.4347	0.325919	0.17097	1.90629	0.0566123	NA	TRAV26-1	TR_V_gene
ENSG00000211808	0.0502608	0.16418	2.97357	0.055213	0.955969	NA	TRAV8-7	TR_V_gene
ENSG00000211809	28.0623	0.333613	0.189021	1.76495	0.077572	NA	TRAV27	TR_V_gene
ENSG00000211810	54.9266	0.233271	0.143661	1.62376	0.104428	NA	TRAV29DV5	TR_V_gene
ENSG00000211812	16.1059	0.202142	0.228085	0.886257	0.375479	NA	TRAV26-2	TR_V_gene
ENSG00000211813	6.81409	0.062077	0.387487	0.160204	0.87272	NA	TRAV34	TR_V_gene
ENSG00000211814	10.4371	0.403407	0.29482	1.36832	0.171213	NA	TRAV35	TR_V_pseudogene
ENSG00000211815	16.8341	0.278116	0.208344	1.33489	0.181912	NA	TRAV36DV7	TR_V_gene
ENSG00000211816	18.7558	0.438095	0.246935	1.77413	0.0760418	NA	TRAV38-1	TR_V_gene
ENSG00000211817	27.678	0.39768	0.190769	2.08462	0.0371042	NA	TRAV38-2DV8	TR_V_gene
ENSG00000211818	10.4913	0.469495	0.258687	1.81492	0.0695364	NA	TRAV39	TR_V_gene
ENSG00000211819	0.929069	1.08383	1.01254	1.07041	0.284435	NA	TRAV40	TR_V_gene
ENSG00000211820	21.6521	0.230954	0.178255	1.29564	0.195099	NA	TRAV41	TR_V_gene
ENSG00000211821	30.6107	-0.0148896	0.195538	-0.0761472	0.939302	NA	TRDV2	TR_V_gene
ENSG00000211825	30.801	0.269321	0.161773	1.66481	0.0959508	NA	TRDJ1	TR_J_gene
ENSG00000211826	3.50797	-0.154071	0.448469	-0.343548	0.731186	NA	TRDJ4	TR_J_gene
ENSG00000211827	0.60492	-0.401038	1.44128	-0.278251	0.78082	NA	TRDJ2	TR_J_gene
ENSG00000211828	1.58067	-0.528925	0.737122	-0.717554	0.473032	NA	TRDJ3	TR_J_gene
ENSG00000211831	0.132832	0.0103453	2.97098	0.00348213	0.997222	NA	TRAJ61	TR_J_gene
ENSG00000211832	0.172497	0.321172	2.96715	0.108243	0.913803	NA	TRAJ59	TR_J_gene
ENSG00000211833	0.219647	-0.397684	2.96525	-0.134115	0.893312	NA	TRAJ58	TR_J_gene
ENSG00000211834	0.14955	0.0264763	2.97287	0.00890597	0.992894	NA	TRAJ57	TR_J_gene
ENSG00000211835	1.012	-0.0346687	0.836257	-0.041457	0.966932	NA	TRAJ56	TR_J_gene
ENSG00000211836	19.1146	-0.0615923	0.189571	-0.324904	0.745254	NA	TRAJ54	TR_J_gene
ENSG00000211837	0.202775	-0.00765649	2.96869	-0.00257908	0.997942	NA	TRAJ53	TR_J_gene
ENSG00000211838	0.331028	0.372502	2.05171	0.181556	0.855931	NA	TRAJ52	TR_J_gene
ENSG00000211839	4.74316	-0.246163	0.373257	-0.659499	0.509576	NA	TRAJ50	TR_J_gene
ENSG00000211840	4.38583	0.0157029	0.444767	0.0353059	0.971836	NA	TRAJ49	TR_J_gene
ENSG00000211841	0.437546	-0.56183	2.02018	-0.278109	0.780929	NA	TRAJ48	TR_J_gene
ENSG00000211842	1.59578	0.540824	0.774217	0.698543	0.484837	NA	TRAJ47	TR_J_gene
ENSG00000211843	0.562706	1.53135	1.58106	0.968562	0.332764	NA	TRAJ46	TR_J_gene
ENSG00000211844	1.23639	0.170544	0.799471	0.21332	0.831077	NA	TRAJ45	TR_J_gene
ENSG00000211845	5.59454	0.983584	0.384951	2.55509	0.010616	NA	TRAJ44	TR_J_gene
ENSG00000211846	20.8826	0.167909	0.213675	0.785815	0.431976	NA	TRAJ43	TR_J_gene
ENSG00000211847	6.59917	0.322135	0.328652	0.980172	0.327001	NA	TRAJ42	TR_J_gene
ENSG00000211848	16.9695	0.0127297	0.2223	0.0572637	0.954335	NA	TRAJ41	TR_J_gene
ENSG00000211849	0.666995	-0.390483	1.24853	-0.312754	0.754467	NA	TRAJ40	TR_J_gene
ENSG00000211850	6.93717	0.585411	0.345265	1.69554	0.0899729	NA	TRAJ39	TR_J_gene
ENSG00000211851	21.9923	-0.26471	0.221821	-1.19335	0.232732	NA	TRAJ38	TR_J_gene
ENSG00000211854	21.7391	0.0842834	0.183122	0.460259	0.645331	NA	TRAJ35	TR_J_gene
ENSG00000211855	8.88963	0.201473	0.329731	0.611023	0.541185	NA	TRAJ34	TR_J_gene
ENSG00000211856	7.75338	0.431803	0.290658	1.4856	0.137384	NA	TRAJ33	TR_J_gene
ENSG00000211857	28.4825	0.29335	0.159156	1.84316	0.0653058	NA	TRAJ32	TR_J_gene
ENSG00000211858	2.71079	0.194381	0.540806	0.359429	0.719274	NA	TRAJ31	TR_J_gene
ENSG00000211859	0.705315	-0.175864	1.26673	-0.138833	0.889582	NA	TRAJ30	TR_J_gene
ENSG00000211860	0.567515	0.36934	1.60503	0.230114	0.818003	NA	TRAJ29	TR_J_gene
ENSG00000211861	0.934828	-0.124061	0.920754	-0.134738	0.892819	NA	TRAJ28	TR_J_gene
ENSG00000211862	2.37151	0.685876	0.574104	1.19469	0.232209	NA	TRAJ27	TR_J_gene
ENSG00000211863	3.25132	-0.520156	0.533824	-0.974396	0.32986	NA	TRAJ26	TR_J_gene
ENSG00000211864	4.51842	0.0728088	0.380832	0.191184	0.848382	NA	TRAJ25	TR_J_gene
ENSG00000211865	0.829644	0.112327	1.10982	0.101212	0.919382	NA	TRAJ24	TR_J_gene
ENSG00000211866	0.55751	0.543347	1.46031	0.372077	0.709835	NA	TRAJ23	TR_J_gene
ENSG00000211867	7.02999	-0.0756486	0.31658	-0.238956	0.81114	NA	TRAJ22	TR_J_gene
ENSG00000211868	1.75817	-0.50733	0.696015	-0.728907	0.466059	NA	TRAJ21	TR_J_gene
ENSG00000211869	4.12254	-0.10245	0.436364	-0.23478	0.814379	NA	TRAJ20	TR_J_gene
ENSG00000211870	0.288409	0.176965	2.57312	0.0687742	0.945169	NA	TRAJ19	TR_J_gene
ENSG00000211871	0.738414	-0.468636	1.36542	-0.343218	0.731435	NA	TRAJ18	TR_J_gene
ENSG00000211872	2.18831	0.187591	0.620751	0.3022	0.762499	NA	TRAJ17	TR_J_gene
ENSG00000211873	1.06603	0.131802	1.04254	0.126424	0.899397	NA	TRAJ16	TR_J_gene
ENSG00000211875	1.62973	0.0904591	0.764679	0.118297	0.905832	NA	TRAJ14	TR_J_gene
ENSG00000211876	1.44018	-1.04852	0.753976	-1.39066	0.16433	NA	TRAJ13	TR_J_gene
ENSG00000211877	0.453248	0.321392	1.58478	0.202799	0.839292	NA	TRAJ12	TR_J_gene
ENSG00000211878	1.42278	-0.0229637	0.816711	-0.0281173	0.977569	NA	TRAJ11	TR_J_gene
ENSG00000211879	5.36657	-0.195522	0.372036	-0.525548	0.599203	NA	TRAJ10	TR_J_gene
ENSG00000211880	2.06659	-0.294716	0.601183	-0.490227	0.623973	NA	TRAJ9	TR_J_gene
ENSG00000211881	5.89796	0.152177	0.364462	0.417538	0.676285	NA	TRAJ8	TR_J_pseudogene
ENSG00000211882	1.03722	0.386639	0.955942	0.404458	0.685876	NA	TRAJ7	TR_J_gene
ENSG00000211883	2.74429	0.234499	0.656343	0.357281	0.720882	NA	TRAJ6	TR_J_gene
ENSG00000211884	5.64587	0.241892	0.338117	0.71541	0.474356	NA	TRAJ5	TR_J_gene
ENSG00000211885	3.2662	0.0303617	0.492582	0.0616379	0.950851	NA	TRAJ4	TR_J_gene
ENSG00000211886	7.61338	-0.249588	0.309572	-0.806235	0.420107	NA	TRAJ3	TR_J_gene
ENSG00000211887	7.34317	-0.0228874	0.305001	-0.0750403	0.940183	NA	TRAJ2	TR_J_gene
ENSG00000211888	2.59985	0.0581861	0.554706	0.104895	0.916459	NA	TRAJ1	TR_J_gene
ENSG00000211891	21.6338	0.0441335	0.234838	0.187931	0.850931	NA	IGHE	IG_C_gene
ENSG00000211900	1.11811	-0.75114	0.9835	-0.763742	0.445021	NA	IGHJ6	IG_J_gene
ENSG00000211904	0.116802	-0.515942	2.97315	-0.173534	0.862232	NA	IGHJ2	IG_J_gene
ENSG00000211907	0.0700713	-0.571509	2.97175	-0.192314	0.847496	NA	IGHD1-26	IG_D_gene
ENSG00000211911	0.35363	-0.0581384	1.98372	-0.0293078	0.976619	NA	IGHD3-22	IG_D_gene
ENSG00000211915	0.0538983	0.0592296	2.97257	0.0199254	0.984103	NA	IGHD5-18	IG_D_gene
ENSG00000211920	0.131183	0.238149	2.96973	0.0801921	0.936084	NA	IGHD6-13	IG_D_gene
ENSG00000211921	0.0469929	0.152609	2.97314	0.0513292	0.959063	NA	IGHD5-12	IG_D_gene
ENSG00000211923	0.0648819	0.23943	2.97258	0.080546	0.935803	NA	IGHD3-10	IG_D_gene
ENSG00000211924	0.785387	-0.723682	1.03602	-0.698521	0.484851	NA	IGHD3-9	IG_D_gene
ENSG00000211925	0.0917734	-0.499752	2.97281	-0.168108	0.866499	NA	IGHD2-8	IG_D_gene
ENSG00000211930	0.850876	0.389949	0.990264	0.393783	0.693741	NA	IGHD3-3	IG_D_gene
ENSG00000211931	0.069935	-0.023885	2.9732	-0.00803343	0.99359	NA	IGHD2-2	IG_D_gene
ENSG00000211933	12.3767	0.206082	0.307136	0.670978	0.502234	NA	IGHV6-1	IG_V_gene
ENSG00000211934	17.7114	0.1357	0.217223	0.6247	0.532168	NA	IGHV1-2	IG_V_gene
ENSG00000211935	17.3995	0.41432	0.260995	1.58746	0.112408	NA	IGHV1-3	IG_V_gene
ENSG00000211937	8.04578	0.34532	0.434446	0.794852	0.4267	NA	IGHV2-5	IG_V_gene
ENSG00000211938	29.6106	-0.117723	0.205074	-0.574052	0.565933	NA	IGHV3-7	IG_V_gene
ENSG00000211941	10.597	0.440953	0.327509	1.34638	0.178179	NA	IGHV3-11	IG_V_gene
ENSG00000211942	2.35223	-0.453392	0.749448	-0.604968	0.5452	NA	IGHV3-13	IG_V_gene
ENSG00000211943	24.9361	0.0297088	0.232462	0.127801	0.898307	NA	IGHV3-15	IG_V_gene
ENSG00000211944	0.344264	0.359642	2.18995	0.164224	0.869555	NA	IGHV3-16	IG_V_gene
ENSG00000211945	19.3438	-0.0471553	0.21045	-0.224069	0.822704	NA	IGHV1-18	IG_V_gene
ENSG00000211946	4.02124	0.69601	0.517148	1.34586	0.178347	NA	IGHV3-20	IG_V_gene
ENSG00000211947	26.4435	0.0321365	0.217666	0.147642	0.882626	NA	IGHV3-21	IG_V_gene
ENSG00000211949	69.9626	-0.155192	0.145539	-1.06633	0.286274	NA	IGHV3-23	IG_V_gene
ENSG00000211950	9.6235	0.442576	0.424819	1.0418	0.297505	NA	IGHV1-24	IG_V_gene
ENSG00000211951	4.29471	0.0970173	0.52749	0.183923	0.854074	NA	IGHV2-26	IG_V_gene
ENSG00000211952	0.537796	-0.20345	1.31296	-0.154956	0.876856	NA	IGHV4-28	IG_V_gene
ENSG00000211955	28.8058	0.0728454	0.220736	0.330012	0.741391	NA	IGHV3-33	IG_V_gene
ENSG00000211956	22.6296	-0.368413	0.206782	-1.78165	0.0748063	NA	IGHV4-34	IG_V_gene
ENSG00000211957	0.0949659	0.33415	2.97319	0.112388	0.910516	NA	IGHV3-35	IG_V_gene
ENSG00000211958	0.0867377	-0.35379	2.97335	-0.118987	0.905286	NA	IGHV3-38	IG_V_gene
ENSG00000211959	20.2493	0.179523	0.233435	0.769051	0.441863	NA	IGHV4-39	IG_V_gene
ENSG00000211961	0.653361	-0.43484	1.174	-0.37039	0.711092	NA	IGHV1-45	IG_V_gene
ENSG00000211962	10.4244	0.0291545	0.308909	0.094379	0.924808	NA	IGHV1-46	IG_V_gene
ENSG00000211964	8.85003	-0.0870606	0.312448	-0.27864	0.780521	NA	IGHV3-48	IG_V_gene
ENSG00000211965	7.58412	0.518243	0.344536	1.50418	0.132536	NA	IGHV3-49	IG_V_gene
ENSG00000211966	17.3505	0.291243	0.255233	1.14109	0.253834	NA	IGHV5-51	IG_V_gene
ENSG00000211967	14.2812	0.282279	0.333576	0.84622	0.39743	NA	IGHV3-53	IG_V_gene
ENSG00000211968	1.59346	-0.0873014	1.19301	-0.0731775	0.941665	NA	IGHV1-58	IG_V_gene
ENSG00000211970	1.49771	-0.329875	0.812895	-0.405802	0.684888	NA	IGHV4-61	IG_V_gene
ENSG00000211972	4.98548	-0.170267	0.538414	-0.316239	0.751821	NA	IGHV3-66	IG_V_gene
ENSG00000211973	8.59657	0.168018	0.339513	0.494879	0.620686	NA	IGHV1-69	IG_V_gene
ENSG00000211974	1.21254	1.30626	1.02082	1.27962	0.200679	NA	IGHV2-70D	IG_V_gene
ENSG00000211976	41.0651	0.267641	0.306279	0.873847	0.382202	NA	IGHV3-73	IG_V_gene
ENSG00000211978	13.5462	0.104836	0.260584	0.402311	0.687455	NA	IGHV5-78	IG_V_pseudogene
ENSG00000211979	0.047839	0.167289	2.97369	0.0562563	0.955138	NA	IGHV7-81	IG_V_gene
ENSG00000211997	0.0542209	0.0388488	2.97201	0.0130716	0.989571	NA	MIR708	miRNA
ENSG00000212123	2.26486	-0.444362	0.625137	-0.710822	0.477194	NA	PRR22	protein_coding
ENSG00000212124	1.16701	-0.428644	0.875014	-0.489871	0.624225	NA	TAS2R19	protein_coding
ENSG00000212125	2.37248	-0.27016	0.50935	-0.530401	0.595834	NA	TAS2R15P	unprocessed_pseudogene
ENSG00000212126	0.211085	0.219814	2.96667	0.0740944	0.940935	NA	TAS2R50	protein_coding
ENSG00000212127	13.836	0.184925	0.246457	0.750334	0.453053	NA	TAS2R14	protein_coding
ENSG00000212128	0.107729	-0.515675	2.97263	-0.173474	0.862279	NA	TAS2R13	protein_coding
ENSG00000212135	0.0631293	0.191233	2.97128	0.0643603	0.948683	NA	SNORD67	snoRNA
ENSG00000212138	0.44364	-0.780587	1.84598	-0.422857	0.6724	NA	RNA5SP372	rRNA_pseudogene
ENSG00000212146	0.0941571	-0.0139224	2.97364	-0.00468194	0.996264	NA	RNU6-910P	snRNA
ENSG00000212163	0.402642	0.383152	2.2992	0.166646	0.867649	NA	SNORD91A	snoRNA
ENSG00000212168	0.439293	0.66711	2.96516	0.224983	0.821993	NA	ENSG00000212168	snoRNA
ENSG00000212170	0.247173	-0.202259	2.96972	-0.0681071	0.9457	NA	RNU1-77P	snRNA
ENSG00000212175	0.658272	-0.400992	1.54609	-0.259359	0.795358	NA	ENSG00000212175	snoRNA
ENSG00000212176	10.3442	-0.356507	0.269658	-1.32207	0.186144	NA	RNA5SP207	rRNA_pseudogene
ENSG00000212181	0.632715	-0.244122	1.24474	-0.196123	0.844514	NA	ENSG00000212181	snoRNA
ENSG00000212182	0.32341	-0.270294	2.25687	-0.119765	0.904669	NA	ENSG00000212182	snoRNA
ENSG00000212186	0.105204	-0.338265	2.9701	-0.11389	0.909325	NA	RNU6-258P	snRNA
ENSG00000212190	0.326101	-0.82166	2.23499	-0.367634	0.713146	NA	RNU6-298P	snRNA
ENSG00000212205	0.50849	0.0711695	1.65982	0.0428778	0.965799	NA	ENSG00000212205	misc_RNA
ENSG00000212207	0.294434	0.541021	2.96586	0.182416	0.855256	NA	RNU6-1321P	snRNA
ENSG00000212211	0.0809365	-0.202601	2.97104	-0.068192	0.945633	NA	ENSG00000212211	snoRNA
ENSG00000212224	1.00708	-0.619732	1.17017	-0.529609	0.596383	NA	ENSG00000212224	snoRNA
ENSG00000212226	0.0681241	0.027761	2.97062	0.00934518	0.992544	NA	RNU6-907P	snRNA
ENSG00000212228	0.167677	-0.0390056	2.96936	-0.0131361	0.989519	NA	ENSG00000212228	snoRNA
ENSG00000212232	2.44643	0.164613	0.577177	0.285204	0.775488	NA	SNORD17	snoRNA
ENSG00000212237	0.0762094	-0.143556	2.97189	-0.0483048	0.961473	NA	RNA5SP18	rRNA_pseudogene
ENSG00000212240	0.584162	-1.04738	1.58	-0.662898	0.507396	NA	RNU6-930P	snRNA
ENSG00000212242	0.219111	0.194846	2.83718	0.068676	0.945248	NA	RNA5SP219	rRNA_pseudogene
ENSG00000212246	0.65269	-0.183237	2.90195	-0.0631425	0.949653	NA	RNU6-360P	snRNA
ENSG00000212257	6.7441	0.0193811	0.339259	0.0571278	0.954443	NA	RNU6-1176P	snRNA
ENSG00000212273	0.055933	-0.369338	2.97142	-0.124297	0.90108	NA	ENSG00000212273	snoRNA
ENSG00000212283	2.40913	-0.107807	0.578839	-0.186247	0.852251	NA	SNORD89	snoRNA
ENSG00000212289	0.115585	-0.693855	2.97037	-0.233592	0.815301	NA	RNA5SP339	rRNA_pseudogene
ENSG00000212295	0.203256	0.210778	2.96721	0.0710358	0.943369	NA	SNORD28B	snoRNA
ENSG00000212296	0.640674	-0.955077	1.3172	-0.72508	0.468403	NA	SNORD72	snoRNA
ENSG00000212298	0.102544	-0.535815	2.971	-0.180349	0.856879	NA	RNU6-1009P	snRNA
ENSG00000212302	0.126303	-0.548237	2.97243	-0.18444	0.853668	NA	ENSG00000212302	snoRNA
ENSG00000212303	0.417498	-0.346687	2.05881	-0.168392	0.866275	NA	RNU6-1154P	snRNA
ENSG00000212316	1.45256	-1.36798	0.869368	-1.57354	0.115595	NA	RNU6-1228P	snRNA
ENSG00000212325	0.0585927	-0.514917	2.97338	-0.173175	0.862514	NA	ENSG00000212325	misc_RNA
ENSG00000212331	0.298465	0.411738	2.82492	0.145752	0.884117	NA	RNA5SP297	rRNA_pseudogene
ENSG00000212332	0.260025	-0.689743	2.41911	-0.285123	0.77555	NA	RNU6-780P	snRNA
ENSG00000212335	0.348892	-0.856975	2.65478	-0.322805	0.746843	NA	ENSG00000212335	misc_RNA
ENSG00000212336	0.0964002	0.186978	2.96993	0.0629571	0.949801	NA	RNA5SP210	rRNA_pseudogene
ENSG00000212338	0.158068	0.262966	2.96798	0.0886009	0.929399	NA	ENSG00000212338	snoRNA
ENSG00000212342	0.760756	-0.609868	1.30799	-0.466264	0.641027	NA	ENSG00000212342	snoRNA
ENSG00000212344	0.526581	0.595189	1.7933	0.331895	0.739968	NA	RNU6-823P	snRNA
ENSG00000212348	1.54194	-0.625509	0.745651	-0.838876	0.401539	NA	RNU6-1300P	snRNA
ENSG00000212360	0.0502341	0.00746589	2.97137	0.00251261	0.997995	NA	RNU6-1177P	snRNA
ENSG00000212370	2.10216	0.554451	0.607937	0.91202	0.361758	NA	RNU6-482P	snRNA
ENSG00000212389	0.109142	-0.699685	2.97347	-0.235309	0.813969	NA	RNU6-1275P	snRNA
ENSG00000212391	0.562087	0.432093	1.64849	0.262114	0.793234	NA	ENSG00000212391	snoRNA
ENSG00000212402	2.19646	0.604555	0.567641	1.06503	0.286862	NA	SNORA74B	snoRNA
ENSG00000212411	1.0004	-1.3289	1.01538	-1.30876	0.190614	NA	ENSG00000212411	snoRNA
ENSG00000212418	0.265342	-0.414996	2.96378	-0.140023	0.888642	NA	RNY4P36	misc_RNA
ENSG00000212420	0.351846	-0.494379	2.96204	-0.166905	0.867445	NA	RNU6-1111P	snRNA
ENSG00000212421	0.0489083	-0.190343	2.97369	-0.0640089	0.948963	NA	ENSG00000212421	snoRNA
ENSG00000212440	0.136727	0.556641	2.97115	0.187349	0.851387	NA	ENSG00000212440	snoRNA
ENSG00000212443	1.1346	-0.598349	0.852727	-0.701689	0.482873	NA	SNORA53	snoRNA
ENSG00000212445	3.27877	0.537603	0.469582	1.14485	0.25227	NA	ENSG00000212445	snoRNA
ENSG00000212447	0.111063	-0.566281	2.9704	-0.190641	0.848807	NA	SNORD90	snoRNA
ENSG00000212451	0.292507	0.396396	2.84726	0.13922	0.889276	NA	RNU11-4P	snRNA
ENSG00000212452	0.126736	0.163946	2.97333	0.0551389	0.956028	NA	SNORD69	snoRNA
ENSG00000212457	1.52287	-0.526875	0.719025	-0.732763	0.463703	NA	RNU6-644P	snRNA
ENSG00000212458	0.153629	0.241031	2.9691	0.08118	0.935299	NA	ENSG00000212458	snoRNA
ENSG00000212461	2.49569	-0.0794005	0.524706	-0.151324	0.87972	NA	ENSG00000212461	snoRNA
ENSG00000212464	0.990826	-0.743303	0.983913	-0.755456	0.449975	NA	SNORA12	snoRNA
ENSG00000212469	0.901195	0.821845	0.963636	0.852858	0.393738	NA	RNU6-1158P	snRNA
ENSG00000212479	0.480075	-0.476122	1.66547	-0.285878	0.774972	NA	ENSG00000212479	snoRNA
ENSG00000212493	0.242104	-0.0673927	2.96699	-0.0227142	0.981878	NA	SNORD19	snoRNA
ENSG00000212497	2.13308	0.307685	0.638142	0.482158	0.629694	NA	RNA5SP465	rRNA_pseudogene
ENSG00000212510	0.16691	-0.466081	2.967	-0.157088	0.875175	NA	RNU6-972P	snRNA
ENSG00000212521	0.0697585	-0.175647	2.97315	-0.0590778	0.95289	NA	RNU6-918P	snRNA
ENSG00000212525	0.259129	-0.0466797	2.96572	-0.0157397	0.987442	NA	RNA5SP212	rRNA_pseudogene
ENSG00000212526	1.97692	0.0304093	0.643043	0.0472897	0.962282	NA	RNU6-466P	snRNA
ENSG00000212529	0.0649854	-0.525052	2.97367	-0.176567	0.859849	NA	ENSG00000212529	snoRNA
ENSG00000212533	0.147158	-0.748358	2.97164	-0.251833	0.80117	NA	ENSG00000212533	snoRNA
ENSG00000212534	0.61418	0.339328	1.26415	0.268425	0.788373	NA	SNORD70	snoRNA
ENSG00000212536	1.06504	0.13761	0.893445	0.154022	0.877593	NA	RNA5SP474	rRNA_pseudogene
ENSG00000212539	0.74718	0.123507	1.30864	0.094378	0.924809	NA	ENSG00000212539	snoRNA
ENSG00000212541	1.34378	-0.810932	0.791311	-1.0248	0.30546	NA	RNU6-510P	snRNA
ENSG00000212542	0.867479	0.553129	1.05242	0.525579	0.599181	NA	RNA5SP496	rRNA_pseudogene
ENSG00000212549	0.296368	-0.732596	2.8159	-0.260164	0.794738	NA	RNA5SP354	rRNA_pseudogene
ENSG00000212550	0.690413	0.872694	1.15353	0.756543	0.449323	NA	RNU1-78P	snRNA
ENSG00000212567	1.8701	1.16467	0.812474	1.43348	0.151721	NA	ENSG00000212567	snoRNA
ENSG00000212568	0.105364	-0.314726	2.97157	-0.105912	0.915652	NA	RNU6-1254P	snRNA
ENSG00000212572	0.179415	-0.575562	2.97012	-0.193784	0.846345	NA	RNU6-903P	snRNA
ENSG00000212576	0.0502341	0.00746589	2.97137	0.00251261	0.997995	NA	RNA5SP467	rRNA_pseudogene
ENSG00000212587	0.181197	-0.192038	2.96971	-0.0646654	0.94844	NA	SNORA40C	snoRNA
ENSG00000212605	0.243708	0.0678582	2.96718	0.0228696	0.981754	NA	RNU1-56P	snRNA
ENSG00000212607	0.932853	-1.28684	0.868643	-1.48144	0.13849	NA	SNORA3B	snoRNA
ENSG00000212608	0.0810396	-0.347631	2.97108	-0.117005	0.906856	NA	ENSG00000212608	snoRNA
ENSG00000212615	0.0582182	-0.144919	2.97305	-0.0487441	0.961123	NA	ENSG00000212615	snoRNA
ENSG00000212624	0.241896	0.134668	2.96718	0.0453857	0.9638	NA	ENSG00000212624	snoRNA
ENSG00000212657	1.94482	-0.629601	0.671192	-0.938034	0.348227	NA	KRTAP16-1	protein_coding
ENSG00000212658	1.18405	-0.0389555	0.918931	-0.0423923	0.966186	NA	KRTAP29-1	protein_coding
ENSG00000212663	0.535168	-1.19438	1.63685	-0.729682	0.465585	NA	ENSG00000212663	lncRNA
ENSG00000212664	0.800791	0.587859	0.97662	0.601932	0.547219	NA	ENSG00000212664	processed_pseudogene
ENSG00000212694	73.8006	-0.256572	0.103937	-2.46854	0.0135667	NA	LINC01089	lncRNA
ENSG00000212710	0.10419	-0.160678	2.9708	-0.0540857	0.956867	NA	CTAGE1	protein_coding
ENSG00000212719	27.7707	-0.0928751	0.179801	-0.516543	0.605475	NA	LINC02693	lncRNA
ENSG00000212743	8.3048	-0.38013	0.286202	-1.32818	0.184117	NA	LINC02656	lncRNA
ENSG00000212747	11.3352	0.0288268	0.328427	0.0877721	0.930058	NA	RTL8B	protein_coding
ENSG00000212766	0.265387	0.0904518	2.96461	0.0305106	0.97566	NA	EWSAT1	lncRNA
ENSG00000212769	1.1865	0.828298	0.937825	0.883212	0.377122	NA	HMGN2P8	processed_pseudogene
ENSG00000212789	0.695081	0.12721	1.09715	0.115945	0.907696	NA	ST13P5	processed_pseudogene
ENSG00000212802	57.0932	-0.0411355	0.116562	-0.352906	0.724159	NA	RPL15P3	processed_pseudogene
ENSG00000212807	1.61286	-0.450321	0.654249	-0.688302	0.491263	NA	OR2A42	protein_coding
ENSG00000212829	0.178958	0.00117991	2.96975	0.00039731	0.999683	NA	RPS26P3	processed_pseudogene
ENSG00000212864	4.19015	-1.432	0.511324	-2.80057	0.00510118	NA	RNF208	protein_coding
ENSG00000212916	22.2806	0.134614	0.226658	0.593907	0.552574	NA	MAP10	protein_coding
ENSG00000212930	0.603559	0.0323316	1.59626	0.0202546	0.98384	NA	ENSG00000212930	lncRNA
ENSG00000212935	0.259723	-0.46918	2.96489	-0.158246	0.874263	NA	KRTAP10-3	protein_coding
ENSG00000212939	2.69576	0.365027	0.540307	0.675591	0.4993	NA	ENSG00000212939	lncRNA
ENSG00000212961	0.187864	-0.465696	2.96927	-0.156838	0.875372	NA	HNRNPA1P40	processed_pseudogene
ENSG00000212978	36.8186	-0.0536589	0.156581	-0.342692	0.73183	NA	C2orf74-DT	lncRNA
ENSG00000212993	8.67648	-0.743967	0.342536	-2.17194	0.0298602	NA	POU5F1B	protein_coding
ENSG00000212994	0.433334	-0.280681	1.89662	-0.147991	0.88235	NA	RPS26P6	processed_pseudogene
ENSG00000213003	5.28754	0.557154	0.441251	1.26267	0.206707	NA	BTF3P12	processed_pseudogene
ENSG00000213005	0.14687	0.141913	2.9723	0.0477453	0.961919	NA	PTTG3P	processed_pseudogene
ENSG00000213013	0.228241	-0.808793	2.96796	-0.272508	0.785232	NA	RPS15AP36	processed_pseudogene
ENSG00000213014	0.22584	-0.0200928	2.96724	-0.00677155	0.994597	NA	VN2R17P	processed_pseudogene
ENSG00000213018	0.314266	0.611111	2.26945	0.269278	0.787716	NA	PABPN1P1	processed_pseudogene
ENSG00000213023	0.345855	0.135202	2.96269	0.0456347	0.963601	NA	SYT3	protein_coding
ENSG00000213025	7.30559	-0.383891	0.482039	-0.79639	0.425805	NA	COX20P1	processed_pseudogene
ENSG00000213028	0.156374	-0.179259	2.96938	-0.0603691	0.951862	NA	ENSG00000213028	processed_pseudogene
ENSG00000213033	0.934676	-0.4005	1.02869	-0.389331	0.697031	NA	AURKAP1	transcribed_processed_pseudogene
ENSG00000213036	0.13816	-0.00906839	2.97259	-0.00305067	0.997566	NA	ENSG00000213036	processed_pseudogene
ENSG00000213041	3.55029	-0.39286	0.510034	-0.770262	0.441145	NA	ENSG00000213041	processed_pseudogene
ENSG00000213045	0.950792	-0.673924	1.13864	-0.591865	0.553941	NA	ENSG00000213045	processed_pseudogene
ENSG00000213046	0.232731	0.165655	2.76955	0.059813	0.952305	NA	EEF1A1P32	unprocessed_pseudogene
ENSG00000213048	0.0489312	-0.382974	2.97167	-0.128875	0.897457	NA	OR5S1P	unitary_pseudogene
ENSG00000213049	5.79475	-0.721549	0.369725	-1.95159	0.0509875	NA	HNRNPA1P34	processed_pseudogene
ENSG00000213050	0.221291	-0.734115	2.96824	-0.247323	0.804658	NA	TPM3P1	processed_pseudogene
ENSG00000213051	0.199995	0.770018	2.96706	0.259522	0.795233	NA	RPL5P5	processed_pseudogene
ENSG00000213055	0.609279	0.718068	1.35124	0.531415	0.595131	NA	EEF1B2P7	processed_pseudogene
ENSG00000213057	9.89802	-0.0341812	0.36155	-0.0945407	0.92468	NA	C1orf220	lncRNA
ENSG00000213058	51.9966	-0.0926123	0.166006	-0.557885	0.576923	NA	ENSG00000213058	processed_pseudogene
ENSG00000213060	0.179223	-0.754824	2.96899	-0.254236	0.799313	NA	ENSG00000213060	processed_pseudogene
ENSG00000213061	0.251822	0.109237	2.96715	0.0368154	0.970632	NA	PFN1P11	processed_pseudogene
ENSG00000213062	4.74078	-0.579671	0.448506	-1.29245	0.196202	NA	ENSG00000213062	lncRNA
ENSG00000213066	88.7422	0.0678437	0.104111	0.651647	0.514629	NA	CEP43	protein_coding
ENSG00000213071	23.5195	0.183447	0.184291	0.995421	0.319532	NA	LPAL2	transcribed_unprocessed_pseudogene
ENSG00000213075	2.30533	0.382918	0.718279	0.533105	0.593961	NA	RPL31P11	transcribed_processed_pseudogene
ENSG00000213076	0.0502341	0.00746589	2.97137	0.00251261	0.997995	NA	ENSG00000213076	processed_pseudogene
ENSG00000213080	4.14085	0.210564	0.381659	0.551708	0.581148	NA	ENSG00000213080	processed_pseudogene
ENSG00000213081	0.0776582	0.323275	2.97279	0.108745	0.913405	NA	ARPC1BP1	processed_pseudogene
ENSG00000213082	0.0866211	0.33319	2.97314	0.112067	0.910771	NA	PPP1R14BP2	processed_pseudogene
ENSG00000213085	47.8395	-0.190267	0.177191	-1.0738	0.282913	NA	CFAP45	protein_coding
ENSG00000213089	1.31157	0.452556	0.801271	0.564798	0.572211	NA	PDCL3P5	processed_pseudogene
ENSG00000213090	9.82215	0.449817	0.28861	1.55856	0.119101	NA	SCYL2P1	processed_pseudogene
ENSG00000213096	59.6884	0.276659	0.137821	2.00739	0.0447085	NA	ZNF254	protein_coding
ENSG00000213104	0.242999	-0.496253	2.96578	-0.167326	0.867114	NA	NPM1P46	processed_pseudogene
ENSG00000213107	0.268809	0.0240167	2.93279	0.00818904	0.993466	NA	AHCYP5	processed_pseudogene
ENSG00000213109	0.331147	0.309205	2.70483	0.114316	0.908987	NA	RPL7AP37	transcribed_processed_pseudogene
ENSG00000213113	0.962878	0.0975375	1.36562	0.0714238	0.94306	NA	TUBB8P8	unprocessed_pseudogene
ENSG00000213117	0.0484819	-0.181883	2.97387	-0.0611603	0.951232	NA	MEMO1P2	processed_pseudogene
ENSG00000213118	0.074856	-0.179549	2.97105	-0.0604329	0.951811	NA	CHCHD2P4	processed_pseudogene
ENSG00000213123	5.1321	-0.256828	0.384891	-0.667273	0.504598	NA	DYNLT2B	protein_coding
ENSG00000213128	0.0765935	-0.526611	2.97368	-0.177091	0.859437	NA	RPL32P31	processed_pseudogene
ENSG00000213130	0.0729027	-0.516925	2.97334	-0.173853	0.861981	NA	EEF1DP5	processed_pseudogene
ENSG00000213131	0.59619	0.445681	1.27913	0.348424	0.727522	NA	YWHAZP4	processed_pseudogene
ENSG00000213133	0.10471	-0.00601775	2.9706	-0.00202577	0.998384	NA	PPP1R14BP5	processed_pseudogene
ENSG00000213137	0.0743608	-0.210945	2.97128	-0.0709947	0.943402	NA	ARF1P2	processed_pseudogene
ENSG00000213139	24.007	-0.0420338	0.193198	-0.217568	0.827765	NA	CRYGS	protein_coding
ENSG00000213144	0.122889	-0.532417	2.97249	-0.179115	0.857848	NA	ENSG00000213144	processed_pseudogene
ENSG00000213149	8.84179	0.108206	0.357122	0.302995	0.761894	NA	CNN2P9	processed_pseudogene
ENSG00000213150	0.228549	-0.630233	2.96628	-0.212466	0.831744	NA	ENSG00000213150	processed_pseudogene
ENSG00000213152	5.16365	0.031065	0.410193	0.0757327	0.939632	NA	RPL7AP60	processed_pseudogene
ENSG00000213160	6.30423	0.108323	0.373696	0.289869	0.771916	NA	KLHL23	protein_coding
ENSG00000213171	0.188182	-0.38519	2.97012	-0.129689	0.896813	NA	LINGO4	protein_coding
ENSG00000213172	4.00754	0.439058	0.487862	0.899964	0.36814	NA	ENSG00000213172	processed_pseudogene
ENSG00000213176	0.0868117	-0.101723	2.97094	-0.0342394	0.972686	NA	RPL13P6	processed_pseudogene
ENSG00000213178	13.1463	-0.0813665	0.230578	-0.352881	0.724177	NA	RPL22P1	processed_pseudogene
ENSG00000213180	0.349257	0.330345	2.00539	0.164728	0.869158	NA	RPL36AP48	processed_pseudogene
ENSG00000213185	25.1239	-0.0736655	0.165995	-0.443782	0.6572	NA	FAM24B	protein_coding
ENSG00000213186	49.2657	0.0311248	0.118169	0.263393	0.792248	NA	TRIM59	protein_coding
ENSG00000213188	6.87723	0.0823086	0.357085	0.230501	0.817702	NA	YBX1P4	processed_pseudogene
ENSG00000213189	8.57609	-0.129752	0.267263	-0.485483	0.627334	NA	BTF3L4P2	processed_pseudogene
ENSG00000213190	60.4193	0.153342	0.122953	1.24716	0.212339	NA	MLLT11	protein_coding
ENSG00000213194	0.10647	0.173005	2.97287	0.0581947	0.953594	NA	CDK7P1	processed_pseudogene
ENSG00000213197	0.181436	-0.599543	2.96972	-0.201886	0.840006	NA	NUDCP1	processed_pseudogene
ENSG00000213199	2.77148	-0.401217	0.648007	-0.619156	0.535814	NA	ASIC3	protein_coding
ENSG00000213204	2.24885	-0.286865	0.606183	-0.473231	0.636048	NA	ENSG00000213204	protein_coding
ENSG00000213205	1.32618	0.729916	0.740291	0.985986	0.32414	NA	STRADBP1	processed_pseudogene
ENSG00000213212	8.46148	-0.261175	0.282905	-0.92319	0.355908	NA	NCLP1	processed_pseudogene
ENSG00000213213	4.01446	-0.0729399	0.430204	-0.169547	0.865366	NA	CCDC183	protein_coding
ENSG00000213214	2.25201	-0.328573	0.620414	-0.529602	0.596388	NA	ARHGEF35	protein_coding
ENSG00000213216	0.614514	0.292548	1.57318	0.18596	0.852476	NA	ENSG00000213216	processed_pseudogene
ENSG00000213221	3.11194	-0.0991742	0.455195	-0.217872	0.827529	NA	DNLZ	protein_coding
ENSG00000213222	1.40471	1.13514	0.757441	1.49865	0.133966	NA	TOMM40P4	processed_pseudogene
ENSG00000213225	0.480024	0.856519	2.00492	0.427209	0.669227	NA	NOC2LP1	transcribed_processed_pseudogene
ENSG00000213228	0.232833	-0.250383	2.96635	-0.0844077	0.932732	NA	RPL12P38	transcribed_processed_pseudogene
ENSG00000213231	0.146836	-0.176019	2.96832	-0.0592991	0.952714	NA	TCL1B	protein_coding
ENSG00000213234	0.36881	0.119329	2.15342	0.055414	0.955809	NA	ST13P10	processed_pseudogene
ENSG00000213235	0.121589	-0.390507	2.97271	-0.131364	0.895487	NA	EEF1A1P16	processed_pseudogene
ENSG00000213236	7.90099	0.328545	0.349793	0.939255	0.3476	NA	YWHAZP2	processed_pseudogene
ENSG00000213237	0.154465	-0.402658	2.97173	-0.135496	0.89222	NA	PTMAP10	processed_pseudogene
ENSG00000213244	0.0724382	0.333022	2.97317	0.112009	0.910816	NA	H3P4	unprocessed_pseudogene
ENSG00000213246	2.2604	-0.248212	0.632952	-0.39215	0.694947	NA	SUPT4H1	protein_coding
ENSG00000213250	2.85019	-1.77811	0.617515	-2.87946	0.0039836	NA	RBMS2P1	processed_pseudogene
ENSG00000213252	0.728942	0.73933	1.14165	0.647598	0.517245	NA	ENSG00000213252	processed_pseudogene
ENSG00000213253	0.291787	-0.0490033	2.56987	-0.0190684	0.984787	NA	RPL12P42	processed_pseudogene
ENSG00000213260	0.462618	0.184869	1.58291	0.116791	0.907026	NA	YWHAZP5	processed_pseudogene
ENSG00000213261	10.6201	-0.0763006	0.249371	-0.305972	0.759626	NA	EEF1B2P6	processed_pseudogene
ENSG00000213262	1.30686	0.190406	0.830392	0.229296	0.818639	NA	VDAC2P3	processed_pseudogene
ENSG00000213264	0.0669275	-0.535393	2.974	-0.180025	0.857133	NA	NIP7P2	processed_pseudogene
ENSG00000213265	0.150576	0.207187	2.97029	0.0697532	0.94439	NA	TSGA13	protein_coding
ENSG00000213272	0.0520801	0.15904	2.97337	0.0534883	0.957343	NA	RPL7AP9	processed_pseudogene
ENSG00000213275	0.914193	-0.0627513	1.11988	-0.0560339	0.955315	NA	IFITM9P	processed_pseudogene
ENSG00000213277	1.07908	-0.12351	0.938697	-0.131576	0.89532	NA	MARCKSL1P1	processed_pseudogene
ENSG00000213279	2.65984	-0.030507	0.52097	-0.0585581	0.953304	NA	ENSG00000213279	lncRNA
ENSG00000213280	1.36321	-0.516598	0.71257	-0.724978	0.468465	NA	ENSG00000213280	processed_pseudogene
ENSG00000213287	0.1004	0.0505567	2.97189	0.0170116	0.986427	NA	ENSG00000213287	processed_pseudogene
ENSG00000213290	0.389104	-0.344156	2.14138	-0.160717	0.872316	NA	PGK1P2	processed_pseudogene
ENSG00000213293	0.293216	-0.452029	2.96535	-0.152437	0.878842	NA	ENSG00000213293	processed_pseudogene
ENSG00000213296	0.152435	-0.35498	2.97187	-0.119447	0.904922	NA	ENSG00000213296	processed_pseudogene
ENSG00000213300	2.35295	-0.310178	0.575736	-0.538751	0.590059	NA	HNRNPA3P6	processed_pseudogene
ENSG00000213303	0.655856	0.142646	1.24082	0.114961	0.908476	NA	ENSG00000213303	processed_pseudogene
ENSG00000213304	2.09179	-0.499274	0.607665	-0.821626	0.41129	NA	ENSG00000213304	processed_pseudogene
ENSG00000213305	0.192545	-0.347049	2.97209	-0.116769	0.907043	NA	HNRNPCP6	processed_pseudogene
ENSG00000213309	0.0867896	-0.695367	2.97328	-0.233872	0.815084	NA	RPL9P18	processed_pseudogene
ENSG00000213310	0.0542209	0.0388488	2.97201	0.0130716	0.989571	NA	CYCSP19	processed_pseudogene
ENSG00000213312	0.0701358	-0.336785	2.97095	-0.11336	0.909745	NA	RPL7AP34	processed_pseudogene
ENSG00000213315	1.40487	0.131066	0.752568	0.174158	0.861741	NA	ENSG00000213315	processed_pseudogene
ENSG00000213316	43.4465	0.0134207	0.160764	0.0834804	0.93347	NA	LTC4S	protein_coding
ENSG00000213326	2.20444	-0.343389	0.521322	-0.658689	0.510096	NA	RPS7P11	processed_pseudogene
ENSG00000213337	69.9732	-0.0154409	0.117819	-0.131056	0.895731	NA	ANKRD39	protein_coding
ENSG00000213343	0.350696	0.387594	2.66405	0.14549	0.884324	NA	RPL21P18	processed_pseudogene
ENSG00000213344	0.0524321	-0.527436	2.97373	-0.177365	0.859222	NA	PCNPP3	processed_pseudogene
ENSG00000213352	0.253728	-0.945253	2.96922	-0.318351	0.750219	NA	GAPDHP44	processed_pseudogene
ENSG00000213361	0.6904	0.299956	1.27325	0.235582	0.813757	NA	RPL36P12	processed_pseudogene
ENSG00000213362	5.78365	-0.0119264	0.355493	-0.033549	0.973237	NA	FTH1P12	processed_pseudogene
ENSG00000213363	4.64092	-0.0731908	0.418011	-0.175093	0.861007	NA	RPS3P6	processed_pseudogene
ENSG00000213365	0.288215	0.220129	2.96596	0.0742183	0.940837	NA	ENSG00000213365	processed_pseudogene
ENSG00000213366	30.2179	0.128629	0.17984	0.715243	0.474459	NA	GSTM2	protein_coding
ENSG00000213368	0.211948	0.140083	2.96685	0.0472161	0.962341	NA	ST13P11	processed_pseudogene
ENSG00000213370	0.06308	-0.52792	2.97375	-0.177527	0.859095	NA	RANP6	processed_pseudogene
ENSG00000213371	0.227323	-0.197462	2.96627	-0.0665692	0.946925	NA	NAP1L1P3	processed_pseudogene
ENSG00000213373	18.4634	-0.0559186	0.222002	-0.251884	0.801131	NA	LINC00671	lncRNA
ENSG00000213380	34.8581	-0.0871734	0.155412	-0.56092	0.574852	NA	COG8	protein_coding
ENSG00000213383	0.0635716	0.195296	2.97142	0.0657246	0.947597	NA	ENSG00000213383	processed_pseudogene
ENSG00000213385	3.57004	-0.305703	0.454181	-0.673087	0.500892	NA	RPL7AP39	processed_pseudogene
ENSG00000213386	0.475097	-0.0615044	1.99468	-0.0308343	0.975402	NA	ENSG00000213386	processed_pseudogene
ENSG00000213394	0.663015	0.00341515	1.54122	0.00221587	0.998232	NA	RPSAP46	processed_pseudogene
ENSG00000213397	1.57775	0.804365	0.660293	1.2182	0.22315	NA	HAUS7	protein_coding
ENSG00000213398	51.2264	-0.333755	0.16137	-2.06826	0.0386153	NA	LCAT	protein_coding
ENSG00000213399	1.11229	-0.56037	0.881863	-0.635439	0.525142	NA	RPS2P17	processed_pseudogene
ENSG00000213400	0.575776	0.0884644	1.38323	0.0639549	0.949006	NA	RPL12P18	processed_pseudogene
ENSG00000213406	0.14983	-0.785641	2.97023	-0.264505	0.791391	NA	ANXA2P1	processed_pseudogene
ENSG00000213409	0.636985	0.893512	1.44985	0.616281	0.537709	NA	C1QBPP2	processed_pseudogene
ENSG00000213411	1.68638	-0.212785	0.699779	-0.304075	0.761071	NA	RBM22P2	processed_pseudogene
ENSG00000213413	1.34327	0.421407	0.747967	0.563403	0.573161	NA	PVRIG	protein_coding
ENSG00000213416	0.779478	0.838695	1.21807	0.688546	0.491109	NA	KRTAP4-12	protein_coding
ENSG00000213420	10.2343	0.0424233	0.316354	0.134101	0.893323	NA	GPC2	protein_coding
ENSG00000213424	0.0994122	0.0629251	2.97007	0.0211864	0.983097	NA	KRT222	protein_coding
ENSG00000213430	0.841121	0.150762	1.02136	0.147609	0.882651	NA	HSPD1P1	processed_pseudogene
ENSG00000213432	0.094647	-0.69171	2.97319	-0.232649	0.816034	NA	RPL17P34	processed_pseudogene
ENSG00000213433	6.34995	-0.191472	0.35419	-0.540591	0.58879	NA	RPLP1P6	transcribed_processed_pseudogene
ENSG00000213434	0.142758	0.0988958	2.9692	0.0333073	0.97343	NA	VTI1BP2	processed_pseudogene
ENSG00000213435	0.0933684	-0.162514	2.9725	-0.0546726	0.956399	NA	ATP6V0CP3	processed_pseudogene
ENSG00000213438	0.220644	0.0261949	2.96949	0.00882134	0.992962	NA	YBX2P1	processed_pseudogene
ENSG00000213440	0.361972	0.307076	2.15132	0.142738	0.886497	NA	H2AZP1	processed_pseudogene
ENSG00000213453	5.30548	0.00107686	0.363376	0.00296349	0.997635	NA	FTH1P3	processed_pseudogene
ENSG00000213467	0.44361	-1.2051	1.70068	-0.708599	0.478573	NA	HMGB1P37	processed_pseudogene
ENSG00000213468	12.3823	-0.33449	0.25771	-1.29793	0.194311	NA	FIRRE	lncRNA
ENSG00000213471	0.458037	-0.663154	1.82895	-0.362587	0.716914	NA	TTLL13	protein_coding
ENSG00000213478	0.29882	-0.35724	2.82636	-0.126396	0.899419	NA	CFL1P2	processed_pseudogene
ENSG00000213484	0.113057	0.0430323	2.96819	0.0144978	0.988433	NA	EIF4A1P8	processed_pseudogene
ENSG00000213492	9.66216	0.0143484	0.287793	0.0498566	0.960237	NA	NT5C3AP1	transcribed_processed_pseudogene
ENSG00000213509	4.71018	0.96344	0.431244	2.2341	0.0254768	NA	PPIAP16	processed_pseudogene
ENSG00000213512	0.701019	-0.157592	1.40873	-0.111868	0.910928	NA	GBP7	protein_coding
ENSG00000213513	0.332594	0.00488722	2.96468	0.00164848	0.998685	NA	IMPDH1P5	processed_pseudogene
ENSG00000213519	0.436708	-0.0330226	2.04376	-0.0161578	0.987109	NA	RPL36P7	processed_pseudogene
ENSG00000213522	0.0712135	0.329836	2.97305	0.110942	0.911662	NA	RAC1P5	processed_pseudogene
ENSG00000213525	0.0702	-0.175451	2.97378	-0.0589993	0.952953	NA	FAM32CP	processed_pseudogene
ENSG00000213529	1.39131	-0.950911	0.765607	-1.24204	0.214223	NA	RPL32P22	processed_pseudogene
ENSG00000213533	10.4531	-0.314975	0.260174	-1.21063	0.226036	NA	STIMATE	protein_coding
ENSG00000213539	0.139595	-0.0179586	2.97293	-0.00604072	0.99518	NA	YBX1P6	processed_pseudogene
ENSG00000213540	4.01853	-0.153206	0.48686	-0.314683	0.753003	NA	TXN2P1	processed_pseudogene
ENSG00000213542	9.77482	-0.377791	0.279133	-1.35344	0.175914	NA	RPL7AP43	processed_pseudogene
ENSG00000213543	3.67587	-0.0681687	0.447902	-0.152195	0.879033	NA	RARRES2P2	processed_pseudogene
ENSG00000213551	90.5533	0.125797	0.0944513	1.33187	0.182903	NA	DNAJC9	protein_coding
ENSG00000213553	37.563	-0.211363	0.134922	-1.56656	0.117217	NA	RPLP0P6	processed_pseudogene
ENSG00000213557	10.3049	-0.470975	0.272813	-1.72637	0.0842812	NA	ENSG00000213557	processed_pseudogene
ENSG00000213569	0.687768	-1.07024	1.28792	-0.830985	0.405982	NA	GTF3C6P2	processed_pseudogene
ENSG00000213574	0.0992315	-0.521365	2.97073	-0.1755	0.860686	NA	LDHAP5	processed_pseudogene
ENSG00000213590	1.88537	0.626459	0.741693	0.844634	0.398315	NA	ENSG00000213590	processed_pseudogene
ENSG00000213592	0.490265	0.133399	1.80721	0.0738149	0.941158	NA	PPIAP42	processed_pseudogene
ENSG00000213598	6.80734	0.272789	0.365644	0.746051	0.455637	NA	ENSG00000213598	processed_pseudogene
ENSG00000213600	28.2894	-0.417511	0.165946	-2.51594	0.0118716	NA	ENSG00000213600	lncRNA
ENSG00000213601	0.101326	-0.390978	2.9701	-0.131638	0.895271	NA	KRT18P19	processed_pseudogene
ENSG00000213608	1.02867	0.178195	0.950207	0.187533	0.851243	NA	SLC25A14P1	processed_pseudogene
ENSG00000213609	0.834176	0.267075	1.21506	0.219804	0.826024	NA	RPL7AP50	processed_pseudogene
ENSG00000213612	0.255131	-0.130047	2.96597	-0.0438465	0.965027	NA	FAM220CP	processed_pseudogene
ENSG00000213621	1.87028	0.068505	0.596274	0.114888	0.908534	NA	RPSAP54	processed_pseudogene
ENSG00000213638	40.8994	-0.0687469	0.149365	-0.46026	0.645329	NA	ADAT3	protein_coding
ENSG00000213640	1.13938	1.15597	0.992372	1.16485	0.244079	NA	EEF1DP4	processed_pseudogene
ENSG00000213641	0.069451	0.0137982	2.97044	0.00464516	0.996294	NA	RPL7AP4	processed_pseudogene
ENSG00000213642	0.138512	0.358658	2.97085	0.120726	0.903908	NA	ENSG00000213642	processed_pseudogene
ENSG00000213657	0.0492437	-0.390542	2.97184	-0.131414	0.895448	NA	RPL31P44	processed_pseudogene
ENSG00000213658	16.9638	0.0585496	0.231188	0.253255	0.800071	NA	LAT	protein_coding
ENSG00000213669	1.11497	0.0452415	1.00469	0.0450302	0.964083	NA	ENSG00000213669	processed_pseudogene
ENSG00000213671	0.332837	0.322025	2.96168	0.108731	0.913416	NA	OLA1P2	processed_pseudogene
ENSG00000213673	0.118186	-0.251252	2.97251	-0.0845253	0.932639	NA	SLC25A5P3	processed_pseudogene
ENSG00000213683	0.425023	0.251097	1.62871	0.15417	0.877476	NA	ENSG00000213683	processed_pseudogene
ENSG00000213684	0.104921	-0.346575	2.97274	-0.116584	0.907189	NA	LDHBP2	processed_pseudogene
ENSG00000213693	28.531	-0.244256	0.167749	-1.45608	0.145369	NA	SEC14L1P1	processed_pseudogene
ENSG00000213700	3.02272	-0.110845	0.467404	-0.237151	0.81254	NA	RPL17P50	processed_pseudogene
ENSG00000213703	0.205374	0.315165	2.96681	0.106231	0.915399	NA	ENSG00000213703	processed_pseudogene
ENSG00000213706	0.320208	-0.434301	2.95877	-0.146784	0.883302	NA	RHOG2P	processed_pseudogene
ENSG00000213707	92.4334	0.0485394	0.122572	0.396008	0.692099	NA	HMGB1P10	processed_pseudogene
ENSG00000213711	0.1404	-0.196451	2.96703	-0.0662114	0.94721	NA	PHB1P7	processed_pseudogene
ENSG00000213713	2.35883	0.174257	0.674862	0.258212	0.796243	NA	PIGCP1	processed_pseudogene
ENSG00000213714	13.472	-0.194017	0.251463	-0.771553	0.440379	NA	FAM209B	protein_coding
ENSG00000213716	0.0759947	-0.389667	2.97066	-0.131172	0.895639	NA	FABP5P5	processed_pseudogene
ENSG00000213726	0.104205	0.0483511	2.96985	0.0162807	0.98701	NA	RPS2P52	processed_pseudogene
ENSG00000213731	9.82613	-0.259923	0.327414	-0.793867	0.427273	NA	RAB5CP1	processed_pseudogene
ENSG00000213735	0.848844	0.0607224	1.24742	0.0486784	0.961176	NA	ANAPC10P1	processed_pseudogene
ENSG00000213740	0.919112	-0.260889	1.00213	-0.260334	0.794606	NA	SERBP1P1	processed_pseudogene
ENSG00000213742	12.0676	-0.179558	0.241027	-0.744971	0.456289	NA	ZNF337-AS1	lncRNA
ENSG00000213744	0.0926509	-0.392582	2.97137	-0.132122	0.894888	NA	RPS10P14	processed_pseudogene
ENSG00000213750	0.166402	-0.162334	2.97182	-0.0546244	0.956438	NA	ENSG00000213750	processed_pseudogene
ENSG00000213754	1.88395	1.25424	0.761432	1.64721	0.0995147	NA	KPNA4P1	processed_pseudogene
ENSG00000213757	0.585236	0.275716	1.58914	0.1735	0.862258	NA	RPS3AP20	processed_pseudogene
ENSG00000213759	5.37769	-0.730944	0.413293	-1.76858	0.0769636	NA	UGT2B11	protein_coding
ENSG00000213760	5.50501	0.144488	0.492438	0.293413	0.769206	NA	ATP6V1G2	protein_coding
ENSG00000213763	5.94473	-0.0277648	0.329657	-0.0842232	0.932879	NA	ACTBP2	processed_pseudogene
ENSG00000213770	3.43571	-0.650023	0.706548	-0.919998	0.357574	NA	FAM210CP	processed_pseudogene
ENSG00000213772	0.662533	0.103798	1.28929	0.0805079	0.935833	NA	EIF1P7	processed_pseudogene
ENSG00000213777	0.379601	0.185761	1.94665	0.0954261	0.923976	NA	ENSG00000213777	transcribed_processed_pseudogene
ENSG00000213779	0.268208	0.863	2.91149	0.296412	0.766916	NA	ENSG00000213779	processed_pseudogene
ENSG00000213780	0.319877	-0.382466	1.89566	-0.201759	0.840105	NA	GTF2H4	protein_coding
ENSG00000213782	7.17575	0.868349	0.325855	2.66483	0.0077027	NA	DDX47	protein_coding
ENSG00000213783	0.218879	-0.0407558	2.96996	-0.0137227	0.989051	NA	RPL35P4	processed_pseudogene
ENSG00000213790	0.840392	-0.203727	0.973683	-0.209234	0.834266	NA	OLA1P1	processed_pseudogene
ENSG00000213791	0.0488563	-0.522412	2.97356	-0.175686	0.860541	NA	ENSG00000213791	processed_pseudogene
ENSG00000213793	33.2282	-0.0512282	0.159967	-0.320243	0.748784	NA	ZNF888	protein_coding
ENSG00000213799	79.0572	0.0959335	0.105551	0.908882	0.363412	NA	ZNF845	protein_coding
ENSG00000213801	10.2721	-0.297919	0.269806	-1.1042	0.269508	NA	ZNF321P	transcribed_processed_pseudogene
ENSG00000213809	15.469	0.306734	0.244737	1.25332	0.210089	NA	KLRK1	protein_coding
ENSG00000213816	0.208708	-0.115504	2.96876	-0.0389067	0.968965	NA	CNN2P4	processed_pseudogene
ENSG00000213820	0.370248	-0.0504035	2.38469	-0.0211363	0.983137	NA	RPL13P2	processed_pseudogene
ENSG00000213830	6.2487	-0.490677	0.367733	-1.33433	0.182096	NA	CFL1P5	processed_pseudogene
ENSG00000213839	1.51266	-0.425747	0.705365	-0.603584	0.54612	NA	TMX2P1	processed_pseudogene
ENSG00000213842	3.58528	-0.25075	0.500005	-0.501494	0.616023	NA	SUGT1P2	processed_pseudogene
ENSG00000213849	2.73523	-0.197592	0.56538	-0.349485	0.726725	NA	ENSG00000213849	processed_pseudogene
ENSG00000213853	1.76105	0.860222	0.883278	0.973897	0.330108	NA	EMP2	protein_coding
ENSG00000213857	0.13819	-0.184346	2.96973	-0.0620751	0.950503	NA	ACTBP15	processed_pseudogene
ENSG00000213859	42.0405	-0.0249033	0.175843	-0.141622	0.887378	NA	KCTD11	protein_coding
ENSG00000213860	10.0162	-0.0439254	0.273674	-0.160503	0.872485	NA	RPL21P75	processed_pseudogene
ENSG00000213862	1.53375	-0.549011	0.780051	-0.703815	0.481548	NA	RPL7AP62	processed_pseudogene
ENSG00000213864	0.0745089	-0.173782	2.97371	-0.0584395	0.953399	NA	EEF1B2P2	processed_pseudogene
ENSG00000213866	15.9165	0.238328	0.228462	1.04318	0.296863	NA	YBX1P10	processed_pseudogene
ENSG00000213871	53.5874	-0.0830172	0.14501	-0.572494	0.566987	NA	TAF9BP1	processed_pseudogene
ENSG00000213872	0.348705	-0.06166	1.8392	-0.0335255	0.973256	NA	RPL32P11	processed_pseudogene
ENSG00000213875	0.182461	-0.89688	2.9701	-0.30197	0.762675	NA	ENSG00000213875	processed_pseudogene
ENSG00000213876	19.8763	0.27269	0.206034	1.32352	0.185663	NA	RPL7AP64	processed_pseudogene
ENSG00000213881	1.01983	1.11861	1.07414	1.0414	0.297688	NA	NPM1P6	processed_pseudogene
ENSG00000213885	1.16359	-1.13662	1.00375	-1.13238	0.257477	NA	RPL13AP7	transcribed_processed_pseudogene
ENSG00000213888	6.93903	-0.440152	0.394356	-1.11613	0.264367	NA	LINC01521	lncRNA
ENSG00000213889	89.9204	-0.0780904	0.0961781	-0.811935	0.416829	NA	PPM1N	protein_coding
ENSG00000213891	4.18744	0.564598	0.45053	1.25319	0.210137	NA	RPL3P6	processed_pseudogene
ENSG00000213896	0.378509	-0.260547	2.96283	-0.0879385	0.929926	NA	ENSG00000213896	processed_pseudogene
ENSG00000213901	4.89962	-0.557275	0.437817	-1.27285	0.203071	NA	SLC23A3	protein_coding
ENSG00000213904	6.46742	-0.40166	0.36145	-1.11125	0.266462	NA	LIPE-AS1	lncRNA
ENSG00000213906	6.45298	0.0852526	0.337897	0.252303	0.800807	NA	LTB4R2	protein_coding
ENSG00000213920	0.196773	-0.083931	2.96659	-0.0282921	0.977429	NA	MDP1	protein_coding
ENSG00000213923	76.7343	-0.137047	0.107588	-1.27382	0.202729	NA	CSNK1E	protein_coding
ENSG00000213937	31.9074	-0.472027	0.198661	-2.37604	0.0174994	NA	CLDN9	protein_coding
ENSG00000213938	0.048581	0.161592	2.97347	0.0543447	0.956661	NA	SEPHS1P6	processed_pseudogene
ENSG00000213939	1.30236	-1.02371	0.997118	-1.02666	0.304579	NA	ENSG00000213939	processed_pseudogene
ENSG00000213940	0.128428	-0.437871	2.9716	-0.147352	0.882854	NA	ENSG00000213940	processed_pseudogene
ENSG00000213942	0.297765	-0.632087	2.96349	-0.213292	0.831099	NA	ENSG00000213942	processed_pseudogene
ENSG00000213949	27.7419	0.00984133	0.20285	0.0485152	0.961306	NA	ITGA1	protein_coding
ENSG00000213950	0.0632278	-0.154559	2.9733	-0.0519824	0.958543	NA	RPS10P2	processed_pseudogene
ENSG00000213956	0.115052	-0.618246	2.96868	-0.208256	0.835029	NA	ENSG00000213956	processed_pseudogene
ENSG00000213963	9.08646	0.135738	0.30452	0.445743	0.655783	NA	ENSG00000213963	lncRNA
ENSG00000213965	56.209	-0.00185737	0.131686	-0.0141045	0.988747	NA	NUDT19	protein_coding
ENSG00000213967	7.10142	0.108691	0.320733	0.338881	0.734699	NA	ZNF726	protein_coding
ENSG00000213970	1.29888	-0.152282	0.780741	-0.195048	0.845356	NA	ENSG00000213970	transcribed_processed_pseudogene
ENSG00000213972	0.28937	-0.440536	2.96498	-0.14858	0.881885	NA	ENSG00000213972	processed_pseudogene
ENSG00000213977	0.239978	0.816597	2.96637	0.275285	0.783097	NA	TAX1BP3	protein_coding
ENSG00000213979	0.339511	0.0373618	2.2352	0.0167152	0.986664	NA	RPL7AP14	processed_pseudogene
ENSG00000213981	0.149758	-0.345987	2.97209	-0.116412	0.907326	NA	ENSG00000213981	lncRNA
ENSG00000213985	0.358755	-0.160543	1.99749	-0.0803725	0.935941	NA	ENSG00000213985	processed_pseudogene
ENSG00000213988	5.4774	-0.171119	0.400824	-0.426918	0.669439	NA	ZNF90	protein_coding
ENSG00000213994	2.89841	-0.036427	0.595556	-0.0611647	0.951228	NA	ENSG00000213994	lncRNA
ENSG00000213997	4.60459	0.0377545	0.417022	0.0905334	0.927863	NA	PGAM1P7	processed_pseudogene
ENSG00000213999	1.07791	-0.6746	0.90467	-0.745686	0.455857	NA	MEF2B	protein_coding
ENSG00000214016	0.162444	-0.384532	2.9715	-0.129407	0.897036	NA	RPSAP61	processed_pseudogene
ENSG00000214018	3.65525	0.122261	0.512338	0.238634	0.811389	NA	RRM2P3	processed_pseudogene
ENSG00000214019	0.238673	-0.777076	2.9675	-0.261862	0.793428	NA	RBM39P1	processed_pseudogene
ENSG00000214027	0.608551	0.636416	1.2106	0.525703	0.599095	NA	ARPC3P5	processed_pseudogene
ENSG00000214029	44.8056	-0.0967526	0.147868	-0.654316	0.512908	NA	ZNF891	protein_coding
ENSG00000214041	0.125082	-0.199141	2.96754	-0.0671062	0.946497	NA	PGAM1P4	processed_pseudogene
ENSG00000214043	0.218879	-0.0407558	2.96996	-0.0137227	0.989051	NA	LINC02347	lncRNA
ENSG00000214045	0.377704	-0.0120648	2.96927	-0.00406321	0.996758	NA	IMPDH1P2	processed_pseudogene
ENSG00000214049	1.01866	0.294257	1.18457	0.248409	0.803818	NA	UCA1	lncRNA
ENSG00000214050	0.876224	0.22474	1.26144	0.178162	0.858596	NA	FBXO16	protein_coding
ENSG00000214062	0.153593	0.1545	2.96939	0.052031	0.958504	NA	RPL7P17	processed_pseudogene
ENSG00000214067	0.919091	-0.759616	1.04275	-0.728474	0.466323	NA	ENSG00000214067	processed_pseudogene
ENSG00000214070	0.1699	-0.388968	2.96733	-0.131083	0.895709	NA	MANEALP1	processed_pseudogene
ENSG00000214077	0.0671669	-0.000597831	2.97406	-0.000201015	0.99984	NA	GNAQP1	processed_pseudogene
ENSG00000214093	2.60463	-0.405556	0.615756	-0.658631	0.510133	NA	ENSG00000214093	processed_pseudogene
ENSG00000214097	0.149391	-0.404971	2.97201	-0.136262	0.891614	NA	SMCO1	protein_coding
ENSG00000214102	1.37874	0.323963	0.829638	0.390487	0.696176	NA	WEE2	protein_coding
ENSG00000214106	77.8237	0.0507264	0.103136	0.49184	0.622833	NA	PAXIP1-AS2	lncRNA
ENSG00000214121	0.685439	-0.232568	1.31634	-0.176678	0.859761	NA	PRDX1P1	processed_pseudogene
ENSG00000214124	0.144358	-0.379561	2.96809	-0.127881	0.898243	NA	SNRPEP9	processed_pseudogene
ENSG00000214128	0.792774	-1.84767	1.43556	-1.28707	0.19807	NA	TMEM213	protein_coding
ENSG00000214140	4.49955	0.122394	0.393651	0.310921	0.755861	NA	PRCD	protein_coding
ENSG00000214142	0.710537	0.615295	1.14525	0.537257	0.59109	NA	RPL7P60	processed_pseudogene
ENSG00000214145	0.26904	-0.42723	2.96971	-0.143862	0.885609	NA	LINC00887	lncRNA
ENSG00000214146	1.83024	1.23612	0.798774	1.54752	0.121738	NA	LINC02026	lncRNA
ENSG00000214147	0.218879	-0.0407558	2.96996	-0.0137227	0.989051	NA	ENSG00000214147	processed_pseudogene
ENSG00000214161	0.184787	-0.161009	2.96958	-0.0542194	0.95676	NA	SDC4P	processed_pseudogene
ENSG00000214182	12.1065	0.144687	0.237955	0.608043	0.543159	NA	PTMAP5	transcribed_processed_pseudogene
ENSG00000214184	7.40459	-0.57109	0.303927	-1.87904	0.0602394	NA	GCC2-AS1	lncRNA
ENSG00000214188	0.672261	-0.222452	1.39385	-0.159595	0.8732	NA	ST7-OT4	lncRNA
ENSG00000214189	0.605235	-0.0956754	1.36254	-0.0702186	0.94402	NA	ZNF788P	transcribed_unprocessed_pseudogene
ENSG00000214190	1.47692	-0.291247	0.920032	-0.316562	0.751576	NA	RNF152P1	processed_pseudogene
ENSG00000214192	0.354653	-0.296965	2.65547	-0.111831	0.910957	NA	UBE2V1P2	processed_pseudogene
ENSG00000214193	18.1578	-0.162871	0.201345	-0.808912	0.418566	NA	SH3D21	protein_coding
ENSG00000214195	0.0455942	0.174399	2.97394	0.0586426	0.953237	NA	HMGN2P31	processed_pseudogene
ENSG00000214198	3.80873	-0.015748	0.456044	-0.0345317	0.972453	NA	TTC41P	transcribed_unitary_pseudogene
ENSG00000214199	2.02138	-0.438083	0.605861	-0.723075	0.469634	NA	EEF1A1P12	processed_pseudogene
ENSG00000214203	2.38014	-0.735655	0.598049	-1.23009	0.218663	NA	RPS4XP1	processed_pseudogene
ENSG00000214223	3.15628	-0.219996	0.462971	-0.475183	0.634656	NA	HNRNPA1P10	processed_pseudogene
ENSG00000214226	57.5143	-0.0613432	0.144419	-0.424759	0.671013	NA	C17orf67	protein_coding
ENSG00000214237	0.166044	0.224691	2.96636	0.0757466	0.939621	NA	MINDY4B	protein_coding
ENSG00000214243	0.355831	-0.0933175	2.38427	-0.0391388	0.96878	NA	ENSG00000214243	processed_pseudogene
ENSG00000214244	0.653139	0.248363	1.31762	0.188494	0.850489	NA	SETP21	processed_pseudogene
ENSG00000214248	9.22717	-0.154709	0.28476	-0.543296	0.586926	NA	ENSG00000214248	lncRNA
ENSG00000214249	0.546744	0.702434	1.6027	0.43828	0.661183	NA	CTAGE11P	processed_pseudogene
ENSG00000214263	0.0924989	-0.738119	2.97123	-0.248422	0.803808	NA	RPSAP53	processed_pseudogene
ENSG00000214264	0.135857	0.125184	2.96907	0.0421628	0.966369	NA	KCTD9P4	processed_pseudogene
ENSG00000214273	1.42925	0.000865135	0.725096	0.00119313	0.999048	NA	AGGF1P1	processed_pseudogene
ENSG00000214274	25.6574	-0.255355	0.174906	-1.45995	0.144303	NA	ANG	protein_coding
ENSG00000214279	12.9996	0.189591	0.266987	0.710113	0.477634	NA	SCART1	protein_coding
ENSG00000214283	0.0987804	-0.208729	2.97004	-0.0702779	0.943972	NA	RAD51AP1P1	processed_pseudogene
ENSG00000214290	0.424686	-0.461551	2.06256	-0.223776	0.822932	NA	COLCA2	protein_coding
ENSG00000214297	0.0648958	0.237837	2.97252	0.0800117	0.936228	NA	ALDOAP2	processed_pseudogene
ENSG00000214300	3.70963	-0.552594	0.42714	-1.29371	0.195766	NA	SPDYE3	protein_coding
ENSG00000214301	0.50119	-0.0759634	1.96996	-0.0385608	0.969241	NA	ENSG00000214301	processed_pseudogene
ENSG00000214309	30.2279	0.0316711	0.169583	0.186758	0.85185	NA	MBLAC1	protein_coding
ENSG00000214321	0.178247	-0.401282	2.96715	-0.135241	0.892421	NA	CBX1P4	processed_pseudogene
ENSG00000214322	0.711835	-0.0640929	1.03878	-0.0616999	0.950802	NA	CBX1P2	processed_pseudogene
ENSG00000214331	36.0117	0.204549	0.156947	1.30331	0.192471	NA	PDPR2P	transcribed_unprocessed_pseudogene
ENSG00000214338	0.0659102	-0.172065	2.97316	-0.0578728	0.95385	NA	SOGA3	protein_coding
ENSG00000214347	0.282278	0.138512	2.86355	0.0483708	0.961421	NA	ENSG00000214347	transcribed_unitary_pseudogene
ENSG00000214351	2.66883	-0.0378775	0.522381	-0.0725093	0.942197	NA	OR1X5P	unprocessed_pseudogene
ENSG00000214353	21.3374	-0.319414	0.219265	-1.45675	0.145187	NA	VAC14-AS1	lncRNA
ENSG00000214354	2.96806	0.628218	0.516125	1.21718	0.223534	NA	PAFAH1B1P1	processed_pseudogene
ENSG00000214357	2.16231	0.111214	0.592718	0.187634	0.851164	NA	NEURL1B	protein_coding
ENSG00000214359	3.6021	0.00687689	0.472339	0.0145592	0.988384	NA	RPL18P10	processed_pseudogene
ENSG00000214360	0.38835	-0.136435	2.86041	-0.0476977	0.961957	NA	EFCAB9	protein_coding
ENSG00000214362	0.0999535	-0.234324	2.97273	-0.0788245	0.937172	NA	RPS3AP36	processed_pseudogene
ENSG00000214366	0.0404213	0.00939978	2.9714	0.00316342	0.997476	NA	EIF4EP5	processed_pseudogene
ENSG00000214374	0.101505	-0.355572	2.97119	-0.119673	0.904742	NA	RPLP2P1	processed_pseudogene
ENSG00000214376	0.129806	-0.233054	2.96958	-0.0784805	0.937446	NA	VSTM5	protein_coding
ENSG00000214389	17.2673	0.0741467	0.247025	0.300159	0.764056	NA	RPS3AP26	processed_pseudogene
ENSG00000214391	2.08339	0.116076	0.53762	0.215908	0.82906	NA	TUBAP2	processed_pseudogene
ENSG00000214402	0.81843	-0.234916	1.07157	-0.219227	0.826473	NA	LCNL1	protein_coding
ENSG00000214407	0.168526	-0.0135443	2.9692	-0.00456161	0.99636	NA	RDUR	lncRNA
ENSG00000214425	84.3643	-0.135798	0.124097	-1.09429	0.27383	NA	LRRC37A4P	transcribed_unprocessed_pseudogene
ENSG00000214432	1.10287	0.30716	0.852952	0.360115	0.718761	NA	VPS33B-DT	lncRNA
ENSG00000214433	0.603355	-0.187395	1.57027	-0.119339	0.905007	NA	GOLGA2P8	transcribed_unprocessed_pseudogene
ENSG00000214435	0.0504625	-0.180521	2.97392	-0.0607015	0.951597	NA	AS3MT	protein_coding
ENSG00000214439	54.8971	0.011909	0.127417	0.0934649	0.925534	NA	FAM185BP	transcribed_unprocessed_pseudogene
ENSG00000214460	0.133495	-0.0619271	2.97006	-0.0208504	0.983365	NA	TPT1P6	processed_pseudogene
ENSG00000214465	0.61593	-0.127179	1.32555	-0.0959447	0.923564	NA	SMARCE1P6	processed_pseudogene
ENSG00000214485	55.1801	0.00712099	0.12916	0.0551332	0.956032	NA	RPL7P1	processed_pseudogene
ENSG00000214487	0.0753929	0.0152859	2.97046	0.00514599	0.995894	NA	OR7E148P	unprocessed_pseudogene
ENSG00000214491	0.29906	-0.365634	2.96708	-0.12323	0.901925	NA	SEC14L6	protein_coding
ENSG00000214510	0.455756	-0.269876	2.69001	-0.100325	0.920086	NA	SPINK13	protein_coding
ENSG00000214511	0.831683	0.243769	1.17369	0.207694	0.835468	NA	HIGD1C	protein_coding
ENSG00000214514	0.311572	-0.352235	2.96618	-0.11875	0.905473	NA	KRT42P	transcribed_unprocessed_pseudogene
ENSG00000214525	0.0770487	0.237444	2.97253	0.0798796	0.936333	NA	ENSG00000214525	processed_pseudogene
ENSG00000214526	0.076292	0.0527662	2.97103	0.0177602	0.98583	NA	ENSG00000214526	processed_pseudogene
ENSG00000214534	0.782042	-0.203433	1.41859	-0.143405	0.88597	NA	ZNF705EP	transcribed_unprocessed_pseudogene
ENSG00000214535	1.16363	-0.0984175	0.889797	-0.110607	0.911928	NA	RPS15AP1	processed_pseudogene
ENSG00000214544	1.27175	0.675377	0.809674	0.834135	0.404205	NA	GTF2IRD2P1	transcribed_unprocessed_pseudogene
ENSG00000214546	0.449653	0.394027	2.70772	0.14552	0.8843	NA	ENSG00000214546	lncRNA
ENSG00000214548	14.959	-0.286466	0.267503	-1.07089	0.284219	NA	MEG3	lncRNA
ENSG00000214549	0.181055	-0.369898	2.96996	-0.124547	0.900883	NA	SDHCP2	processed_pseudogene
ENSG00000214552	0.428085	-0.50522	1.89775	-0.26622	0.79007	NA	COPS8P2	processed_pseudogene
ENSG00000214553	0.0397649	0.0565376	2.97249	0.0190203	0.984825	NA	LRRC37A11P	transcribed_unprocessed_pseudogene
ENSG00000214558	0.422929	0.831568	1.90496	0.436528	0.662454	NA	ENSG00000214558	protein_coding
ENSG00000214559	0.347646	-0.181465	2.01195	-0.0901936	0.928133	NA	ENSG00000214559	lncRNA
ENSG00000214562	1.47335	0.480232	0.821538	0.584553	0.558849	NA	NUTM2D	protein_coding
ENSG00000214575	1.22244	-0.622983	0.847031	-0.73549	0.462041	NA	CPEB1	protein_coding
ENSG00000214578	0.491507	-0.0680391	1.33642	-0.0509113	0.959396	NA	HMGN2P15	processed_pseudogene
ENSG00000214584	0.0876418	-0.351269	2.97272	-0.118164	0.905938	NA	PGGT1BP2	processed_pseudogene
ENSG00000214593	0.560435	-0.78978	1.47721	-0.534644	0.592896	NA	ENSG00000214593	processed_pseudogene
ENSG00000214595	13.1004	0.354824	0.262355	1.35246	0.176229	NA	EML6	protein_coding
ENSG00000214612	0.36952	-0.506086	1.67502	-0.302138	0.762547	NA	RPS19P1	processed_pseudogene
ENSG00000214626	0.563445	0.106098	1.64244	0.0645979	0.948494	NA	POLR3DP1	processed_pseudogene
ENSG00000214629	12.4773	-0.147122	0.239059	-0.615421	0.538276	NA	RPSAP6	processed_pseudogene
ENSG00000214646	0.0850669	-0.684992	2.97292	-0.23041	0.817773	NA	COMMD4P1	transcribed_unprocessed_pseudogene
ENSG00000214650	0.953913	0.570708	1.18786	0.480448	0.630909	NA	ENSG00000214650	lncRNA
ENSG00000214651	0.302326	0.0628218	2.81309	0.0223319	0.982183	NA	ENSG00000214651	processed_pseudogene
ENSG00000214652	6.2914	-0.449703	0.405558	-1.10885	0.267494	NA	ZNF727	protein_coding
ENSG00000214653	0.147619	-0.239313	2.9723	-0.0805146	0.935828	NA	HNRNPA3P3	processed_pseudogene
ENSG00000214654	8.8857	-0.182607	0.321075	-0.568737	0.569535	NA	B3GALT9	protein_coding
ENSG00000214659	2.04916	-0.577272	0.61731	-0.935141	0.349716	NA	KRT8P26	processed_pseudogene
ENSG00000214669	0.480173	-0.344969	2.01907	-0.170855	0.864338	NA	ENSG00000214669	processed_pseudogene
ENSG00000214688	26.4675	-0.526029	0.200197	-2.62755	0.00860017	NA	C10orf105	protein_coding
ENSG00000214694	1.9345	-0.383025	0.679336	-0.563823	0.572875	NA	ARHGEF33	protein_coding
ENSG00000214695	0.218879	-0.0407558	2.96996	-0.0137227	0.989051	NA	NPAP1P2	processed_pseudogene
ENSG00000214700	0.856499	-0.502582	1.21283	-0.414389	0.678589	NA	C12orf71	protein_coding
ENSG00000214708	11.96	-0.215301	0.251032	-0.857666	0.391077	NA	ENSG00000214708	lncRNA
ENSG00000214711	2.77539	0.298646	0.553842	0.539226	0.589731	NA	CAPN14	protein_coding
ENSG00000214719	1.82675	-0.218677	0.687767	-0.317952	0.750521	NA	ENSG00000214719	lncRNA
ENSG00000214725	0.701227	-0.157308	1.09479	-0.143688	0.885747	NA	CDIPTOSP	transcribed_unitary_pseudogene
ENSG00000214745	0.631697	-0.975628	1.32498	-0.736332	0.461529	NA	GOT2P6	processed_pseudogene
ENSG00000214756	24.1393	0.0439243	0.186505	0.235512	0.813811	NA	CSKMT	protein_coding
ENSG00000214759	0.0759133	-0.180087	2.97135	-0.0606077	0.951672	NA	RPL36AP2	processed_pseudogene
ENSG00000214760	0.944802	-0.286116	0.940893	-0.304089	0.76106	NA	RPL21P1	processed_pseudogene
ENSG00000214761	0.151521	0.22654	2.97	0.076276	0.9392	NA	HNRNPA1P15	processed_pseudogene
ENSG00000214770	1.3096	0.662513	0.757227	0.874919	0.381618	NA	ENSG00000214770	lncRNA
ENSG00000214772	2.2788	0.063355	0.568272	0.111487	0.91123	NA	GUCY2C-AS1	lncRNA
ENSG00000214773	7.74478	-0.449378	0.324268	-1.38582	0.165802	NA	ENSG00000214773	lncRNA
ENSG00000214776	1.64318	-0.458124	0.950747	-0.481857	0.629908	NA	ENSG00000214776	transcribed_unprocessed_pseudogene
ENSG00000214783	9.75172	-0.389749	0.269418	-1.44663	0.148001	NA	POLR2J4	lncRNA
ENSG00000214784	4.32444	-0.0559591	0.38502	-0.145341	0.884442	NA	RPS3AP21	processed_pseudogene
ENSG00000214787	37.8139	-0.0813352	0.144885	-0.561379	0.574539	NA	MS4A4E	protein_coding
ENSG00000214796	0.19622	0.213915	2.96843	0.0720636	0.942551	NA	TUBA5P	transcribed_unprocessed_pseudogene
ENSG00000214797	2.09381	-0.362361	0.77991	-0.464619	0.642204	NA	ENSG00000214797	lncRNA
ENSG00000214803	2.05399	0.120628	0.69624	0.173256	0.86245	NA	ENSG00000214803	lncRNA
ENSG00000214810	0.05245	0.159479	2.97339	0.0536355	0.957226	NA	CYCSP55	processed_pseudogene
ENSG00000214812	1.52426	-0.77281	0.773903	-0.998588	0.317994	NA	ENSG00000214812	processed_pseudogene
ENSG00000214814	0.467567	-0.023274	2.96645	-0.00784575	0.99374	NA	FER1L6	protein_coding
ENSG00000214819	0.232757	-0.484899	2.96914	-0.163313	0.870272	NA	CDRT15L2	protein_coding
ENSG00000214820	0.198457	-0.286292	2.96724	-0.0964843	0.923136	NA	MPRIPP1	processed_pseudogene
ENSG00000214821	0.383093	-0.515332	2.34231	-0.220011	0.825863	NA	HMGB1P4	processed_pseudogene
ENSG00000214826	9.15456	0.183027	0.295934	0.618473	0.536264	NA	DDX12P	unprocessed_pseudogene
ENSG00000214827	5.29893	-0.0557009	0.364179	-0.152949	0.878438	NA	MTCP1	protein_coding
ENSG00000214832	0.583309	0.0221456	1.3814	0.0160313	0.987209	NA	UPF3AP2	transcribed_processed_pseudogene
ENSG00000214837	2.40308	-0.587437	0.556712	-1.05519	0.291339	NA	LINC01347	transcribed_unprocessed_pseudogene
ENSG00000214843	0.353242	-0.0068887	2.96544	-0.00232299	0.998147	NA	ZFYVE9P2	processed_pseudogene
ENSG00000214846	12.2255	0.276142	0.307312	0.898571	0.368881	NA	ENSG00000214846	processed_pseudogene
ENSG00000214851	41.6229	0.271538	0.154366	1.75905	0.0785693	NA	LINC00612	lncRNA
ENSG00000214857	0.257644	-0.610949	2.96846	-0.205814	0.836936	NA	SEM1P1	processed_pseudogene
ENSG00000214867	5.89784	-0.117452	0.351075	-0.334551	0.737964	NA	SRSF9P1	processed_pseudogene
ENSG00000214870	6.36576	0.181422	0.344123	0.5272	0.598054	NA	LINC02981	lncRNA
ENSG00000214872	19.0953	-0.373545	0.209148	-1.78603	0.074094	NA	SMTNL1	protein_coding
ENSG00000214875	0.317481	-0.215237	2.96389	-0.0726196	0.942109	NA	MED28P1	processed_pseudogene
ENSG00000214881	0.492827	-0.0432177	1.55169	-0.027852	0.97778	NA	TMEM14DP	processed_pseudogene
ENSG00000214888	3.69194	0.0728863	0.490733	0.148525	0.881928	NA	ENSG00000214888	transcribed_unprocessed_pseudogene
ENSG00000214892	0.601724	0.908705	1.53296	0.592779	0.553329	NA	USP8P1	processed_pseudogene
ENSG00000214894	72.897	-0.14813	0.122221	-1.21198	0.225518	NA	LINC00243	lncRNA
ENSG00000214914	0.0722423	-0.357781	2.97347	-0.120325	0.904226	NA	RPL23AP3	processed_pseudogene
ENSG00000214917	1.25869	0.146979	0.908573	0.161769	0.871488	NA	ENSG00000214917	processed_pseudogene
ENSG00000214919	0.0538983	0.0592296	2.97257	0.0199254	0.984103	NA	ENSG00000214919	lncRNA
ENSG00000214922	29.1974	0.0902487	0.163303	0.552645	0.580507	NA	HLA-F-AS1	lncRNA
ENSG00000214943	0.854146	0.545567	1.20006	0.454616	0.649385	NA	GPR33	protein_coding
ENSG00000214944	6.03234	-0.145931	0.43132	-0.338336	0.73511	NA	ARHGEF28	protein_coding
ENSG00000214954	12.9737	-0.0932788	0.264465	-0.352707	0.724308	NA	LRRC69	protein_coding
ENSG00000214955	1.67549	-0.983687	0.66283	-1.48407	0.13779	NA	ENSG00000214955	lncRNA
ENSG00000214960	10.2596	-0.245476	0.300029	-0.818174	0.413258	NA	CRPPA	protein_coding
ENSG00000214967	0.0488563	-0.522412	2.97356	-0.175686	0.860541	NA	NPIPA7	protein_coding
ENSG00000214973	0.148261	0.620622	2.96987	0.208973	0.834469	NA	CHCHD3P3	processed_pseudogene
ENSG00000214975	69.5589	-0.107802	0.152262	-0.708003	0.478944	NA	PPIAP29	processed_pseudogene
ENSG00000214988	0.25727	-0.245603	2.96365	-0.0828716	0.933954	NA	RPL7AP26	processed_pseudogene
ENSG00000214998	1.07552	-0.3679	1.02252	-0.359798	0.718998	NA	CCNB2P1	processed_pseudogene
ENSG00000214999	2.05915	0.679813	0.613367	1.10833	0.26772	NA	ENSG00000214999	lncRNA
ENSG00000215002	0.126947	-0.252121	2.97014	-0.0848854	0.932352	NA	RPL23AP59	processed_pseudogene
ENSG00000215006	3.68371	-0.216975	0.439684	-0.49348	0.621674	NA	CHCHD2P2	processed_pseudogene
ENSG00000215007	0.130291	-0.00182487	2.97096	-0.000614238	0.99951	NA	DNAJA1P3	processed_pseudogene
ENSG00000215009	0.280544	-0.0395082	2.87789	-0.0137282	0.989047	NA	ACSM4	protein_coding
ENSG00000215014	10.6157	-0.26193	0.256116	-1.0227	0.306449	NA	ENSG00000215014	lncRNA
ENSG00000215018	0.723451	-0.10171	1.6337	-0.0622578	0.950358	NA	COL28A1	protein_coding
ENSG00000215022	19.3908	-0.35971	0.203466	-1.76791	0.0770765	NA	ENSG00000215022	lncRNA
ENSG00000215041	37.2649	-0.495416	0.164526	-3.01118	0.00260237	NA	NEURL4	protein_coding
ENSG00000215045	3.64045	-0.0925946	0.476561	-0.194298	0.845943	NA	GRID2IP	protein_coding
ENSG00000215049	0.208543	-0.39925	2.96714	-0.134557	0.892962	NA	PRDX2P1	processed_pseudogene
ENSG00000215057	0.140886	0.000990864	2.97134	0.000333473	0.999734	NA	PKMP5	processed_pseudogene
ENSG00000215063	0.0469929	0.152609	2.97314	0.0513292	0.959063	NA	RPL21P2	processed_pseudogene
ENSG00000215065	0.12393	-0.366511	2.97067	-0.123377	0.901809	NA	DUSP8P1	processed_pseudogene
ENSG00000215086	0.403431	0.0569869	1.89221	0.0301166	0.975974	NA	NPM1P24	processed_pseudogene
ENSG00000215088	0.0969756	0.157605	2.97235	0.0530238	0.957713	NA	RPS5P3	processed_pseudogene
ENSG00000215093	0.162919	0.0273832	2.97225	0.00921296	0.992649	NA	EEF1A1P29	processed_pseudogene
ENSG00000215096	0.304651	-0.0813938	2.53002	-0.0321711	0.974336	NA	IFITM8P	processed_pseudogene
ENSG00000215097	0.220827	-0.465775	2.96916	-0.156871	0.875346	NA	ENSG00000215097	processed_pseudogene
ENSG00000215102	0.656598	1.23142	1.01968	1.20765	0.227182	NA	TERF1P4	processed_pseudogene
ENSG00000215105	5.99331	0.104031	0.380162	0.27365	0.784354	NA	TTC3P1	processed_pseudogene
ENSG00000215110	0.14592	-0.0419474	2.97074	-0.0141202	0.988734	NA	UGT2B25P	processed_pseudogene
ENSG00000215112	0.0458591	-0.179303	2.97135	-0.0603442	0.951882	NA	FAM74A1	lncRNA
ENSG00000215126	86.6954	0.0596035	0.0970761	0.613987	0.539224	NA	CBWD6	protein_coding
ENSG00000215131	0.459148	0.276187	2.19102	0.126054	0.899689	NA	C16orf90	protein_coding
ENSG00000215146	1.43961	-0.54398	0.726193	-0.749085	0.453806	NA	ENSG00000215146	transcribed_unprocessed_pseudogene
ENSG00000215148	5.06354	0.335693	0.462073	0.726493	0.467537	NA	PRSS41	protein_coding
ENSG00000215156	61.7816	-0.061922	0.125623	-0.492922	0.622068	NA	ENSG00000215156	processed_pseudogene
ENSG00000215158	57.5309	-0.162328	0.138058	-1.17579	0.239678	NA	GUSBP18	transcribed_unprocessed_pseudogene
ENSG00000215174	0.11354	0.0298028	2.96973	0.0100355	0.991993	NA	NLRP2B	protein_coding
ENSG00000215182	0.314547	0.143131	2.96934	0.0482031	0.961554	NA	MUC5AC	protein_coding
ENSG00000215187	0.376816	-0.0228152	2.96878	-0.00768506	0.993868	NA	FAM166B	protein_coding
ENSG00000215190	50.7508	0.149444	0.131304	1.13815	0.255056	NA	LINC00680	transcribed_unprocessed_pseudogene
ENSG00000215193	57.0563	-0.252188	0.129318	-1.95015	0.0511588	NA	PEX26	protein_coding
ENSG00000215196	18.6391	-0.180315	0.239977	-0.751386	0.45242	NA	BASP1-AS1	lncRNA
ENSG00000215198	0.757156	0.732563	1.67543	0.437239	0.661938	NA	ENSG00000215198	processed_pseudogene
ENSG00000215199	0.326114	0.308422	2.71572	0.113569	0.909579	NA	YWHAZP6	processed_pseudogene
ENSG00000215210	0.72256	0.0754779	1.30791	0.0577086	0.953981	NA	RBMXP2	processed_pseudogene
ENSG00000215218	0.298243	-0.30112	2.96326	-0.101618	0.91906	NA	UBE2QL1	protein_coding
ENSG00000215223	0.144052	-0.467744	2.96987	-0.157496	0.874854	NA	CYP51A1P3	processed_pseudogene
ENSG00000215231	0.14592	-0.0419474	2.97074	-0.0141202	0.988734	NA	LINC01020	lncRNA
ENSG00000215237	3.04879	0.741263	0.529147	1.40086	0.161255	NA	ENSG00000215237	unprocessed_pseudogene
ENSG00000215241	1.69209	0.581024	0.696851	0.833786	0.404402	NA	LINC02449	lncRNA
ENSG00000215244	23.3956	-0.144481	0.176573	-0.818248	0.413215	NA	LINC02649	lncRNA
ENSG00000215246	0.429952	-0.567022	2.27374	-0.249379	0.803068	NA	LINC02982	lncRNA
ENSG00000215267	7.36021	0.0940181	0.348144	0.270055	0.787118	NA	AKR1C7P	transcribed_unprocessed_pseudogene
ENSG00000215271	82.2775	-0.0600077	0.10518	-0.570524	0.568322	NA	NA	NA
ENSG00000215274	0.436466	-0.164651	2.96058	-0.0556145	0.955649	NA	GAGE10	protein_coding
ENSG00000215277	0.854681	-0.61509	0.942034	-0.652938	0.513796	NA	RNF212B	protein_coding
ENSG00000215278	0.113981	-0.206895	2.96957	-0.0696719	0.944455	NA	RPS7P6	processed_pseudogene
ENSG00000215283	0.748422	-0.603417	1.09986	-0.548631	0.583259	NA	HMGB3P24	processed_pseudogene
ENSG00000215284	0.144892	-0.00187755	2.97065	-0.000632033	0.999496	NA	CHMP5P1	processed_pseudogene
ENSG00000215297	0.193588	-0.869691	2.96997	-0.292828	0.769653	NA	ENSG00000215297	processed_pseudogene
ENSG00000215302	17.43	-0.180499	0.208462	-0.865859	0.386567	NA	WHAMMP4	transcribed_unprocessed_pseudogene
ENSG00000215304	0.30469	-0.404445	2.79503	-0.144701	0.884947	NA	ENSG00000215304	lncRNA
ENSG00000215326	0.197039	-0.163446	2.97099	-0.0550138	0.956127	NA	GPX1P2	processed_pseudogene
ENSG00000215347	5.9765	-0.51542	0.336858	-1.53008	0.125996	NA	SLC25A5P1	transcribed_processed_pseudogene
ENSG00000215349	0.248862	-0.254246	2.96758	-0.0856744	0.931725	NA	MRPL3P1	processed_pseudogene
ENSG00000215367	3.34013	0.137638	0.521848	0.263751	0.791971	NA	TMED11P	transcribed_unitary_pseudogene
ENSG00000215374	3.42458	0.0941009	0.455688	0.206503	0.836398	NA	FAM66B	lncRNA
ENSG00000215375	52.4088	0.0435916	0.126225	0.345348	0.729833	NA	MYL5	protein_coding
ENSG00000215378	0.132965	-0.161897	2.97	-0.0545106	0.956528	NA	DEFT1P	unprocessed_pseudogene
ENSG00000215386	2.68457	1.51886	0.620419	2.44812	0.0143603	NA	MIR99AHG	lncRNA
ENSG00000215388	0.659812	-0.57904	1.51654	-0.381817	0.702597	NA	ACTG1P3	processed_pseudogene
ENSG00000215397	2.56538	0.495924	0.549893	0.901856	0.367133	NA	SCRT2	protein_coding
ENSG00000215403	0.162115	-0.646816	2.96902	-0.217855	0.827542	NA	ENSG00000215403	lncRNA
ENSG00000215409	0.112612	-0.588385	2.97234	-0.197953	0.843082	NA	ENSG00000215409	unprocessed_pseudogene
ENSG00000215414	3.02202	-0.0554036	0.482724	-0.114773	0.908625	NA	PSMA6P1	processed_pseudogene
ENSG00000215417	20.318	-0.0662498	0.183813	-0.36042	0.718533	NA	MIR17HG	lncRNA
ENSG00000215424	55.1368	-0.176113	0.11122	-1.58346	0.113317	NA	MCM3AP-AS1	lncRNA
ENSG00000215441	0.187951	-0.284711	2.9695	-0.0958784	0.923617	NA	CTAGE12P	processed_pseudogene
ENSG00000215444	0.134968	-0.385924	2.96971	-0.129954	0.896603	NA	ENSG00000215444	processed_pseudogene
ENSG00000215450	0.0612954	-0.164315	2.97343	-0.0552611	0.95593	NA	ENSG00000215450	processed_pseudogene
ENSG00000215454	0.185488	0.384995	2.97025	0.129617	0.896869	NA	KRTAP10-4	protein_coding
ENSG00000215455	0.113607	-0.158855	2.97085	-0.0534711	0.957357	NA	KRTAP10-1	protein_coding
ENSG00000215467	0.0751555	0.318603	2.9726	0.10718	0.914646	NA	RPL27AP	processed_pseudogene
ENSG00000215475	0.876955	-0.427463	1.25895	-0.339539	0.734203	NA	SIAH3	protein_coding
ENSG00000215481	0.241852	0.36719	2.96554	0.123819	0.901459	NA	BCRP3	lncRNA
ENSG00000215482	0.800141	0.325596	0.986391	0.330088	0.741333	NA	CALM2P3	processed_pseudogene
ENSG00000215483	5.26989	0.0121082	0.392918	0.030816	0.975416	NA	LINC00598	lncRNA
ENSG00000215492	12.5985	0.0868777	0.252637	0.343884	0.730934	NA	HNRNPA1P7	processed_pseudogene
ENSG00000215493	6.08679	0.543649	0.408159	1.33195	0.182875	NA	ENSG00000215493	processed_pseudogene
ENSG00000215515	0.0494448	0.164266	2.97358	0.055242	0.955946	NA	IFIT1P1	processed_pseudogene
ENSG00000215529	7.37994	-0.141256	0.305802	-0.461921	0.644138	NA	EFCAB8	protein_coding
ENSG00000215533	15.2436	0.0653275	0.288658	0.226314	0.820957	NA	LINC00189	lncRNA
ENSG00000215548	8.71729	0.759237	0.37015	2.05116	0.0402514	NA	FRG1JP	unprocessed_pseudogene
ENSG00000215559	69.7587	-0.0563694	0.144733	-0.389473	0.696926	NA	ANKRD20A11P	transcribed_unprocessed_pseudogene
ENSG00000215568	0.453746	0.221226	2.67312	0.0827594	0.934043	NA	GAB4	protein_coding
ENSG00000215571	1.71915	-0.19252	0.703978	-0.273475	0.784488	NA	GRK6P1	processed_pseudogene
ENSG00000215572	0.113381	0.164569	2.97066	0.055398	0.955821	NA	ESRRAP1	processed_pseudogene
ENSG00000215580	16.5508	0.135369	0.331119	0.408823	0.68267	NA	BCORP1	transcribed_unprocessed_pseudogene
ENSG00000215595	0.493668	-0.798814	1.98275	-0.402883	0.687034	NA	C20orf202	protein_coding
ENSG00000215630	4.68935	0.159068	0.412228	0.385873	0.699591	NA	GUSBP9	unprocessed_pseudogene
ENSG00000215692	0.217226	0.0360854	2.96485	0.0121711	0.990289	NA	ENSG00000215692	lncRNA
ENSG00000215704	1.66164	0.10294	0.730607	0.140896	0.887952	NA	CELA2B	protein_coding
ENSG00000215760	0.366106	0.319589	2.61786	0.12208	0.902836	NA	TAF9BP2	processed_pseudogene
ENSG00000215765	0.153244	-0.134047	2.97265	-0.0450935	0.964033	NA	ENSG00000215765	lncRNA
ENSG00000215769	17.3006	-0.364366	0.225008	-1.61934	0.105373	NA	ARHGAP27P1-BPTFP1-KPNA2P3	lncRNA
ENSG00000215771	0.129689	0.351302	2.97382	0.118132	0.905963	NA	LRRC37A14P	processed_pseudogene
ENSG00000215784	2.61959	0.00755471	0.513001	0.0147265	0.98825	NA	FAM72D	protein_coding
ENSG00000215785	0.0804412	0.00587543	2.97392	0.00197565	0.998424	NA	CFL1P6	processed_pseudogene
ENSG00000215790	43.043	0.0274879	0.124035	0.221613	0.824615	NA	SLC35E2A	transcribed_unprocessed_pseudogene
ENSG00000215795	1.6391	0.79494	0.899839	0.883425	0.377007	NA	ENSG00000215795	processed_pseudogene
ENSG00000215796	0.166747	-0.230004	2.97052	-0.0774289	0.938282	NA	ENSG00000215796	processed_pseudogene
ENSG00000215811	8.01003	-0.419677	0.33932	-1.23682	0.216155	NA	BTNL10	transcribed_unitary_pseudogene
ENSG00000215817	0.588366	0.703415	1.26744	0.554987	0.578903	NA	ZC3H11B	protein_coding
ENSG00000215833	0.106495	-0.00147823	2.97058	-0.000497624	0.999603	NA	QRSL1P1	processed_pseudogene
ENSG00000215835	6.44435	0.348618	0.316601	1.10113	0.270841	NA	ENSG00000215835	processed_pseudogene
ENSG00000215838	2.04827	-0.672576	0.785794	-0.855919	0.392043	NA	ENSG00000215838	transcribed_processed_pseudogene
ENSG00000215840	1.19592	-0.0378211	0.948566	-0.0398719	0.968195	NA	ENSG00000215840	processed_pseudogene
ENSG00000215841	1.35834	-0.671344	0.804275	-0.834719	0.403876	NA	ENSG00000215841	lncRNA
ENSG00000215846	0.104871	-0.176733	2.97062	-0.0594936	0.952559	NA	MPTX1	processed_pseudogene
ENSG00000215859	3.80567	-0.136028	0.429961	-0.316372	0.75172	NA	PDZK1P1	transcribed_unprocessed_pseudogene
ENSG00000215861	16.319	-0.0523438	0.211884	-0.24704	0.804877	NA	ENSG00000215861	transcribed_unprocessed_pseudogene
ENSG00000215864	0.105313	-0.127586	2.97098	-0.0429442	0.965746	NA	NBPF7P	unprocessed_pseudogene
ENSG00000215867	5.10692	-0.128694	0.376364	-0.341939	0.732397	NA	KRT18P57	processed_pseudogene
ENSG00000215869	1.02164	-0.0351153	1.65228	-0.0212526	0.983044	NA	ENSG00000215869	transcribed_processed_pseudogene
ENSG00000215874	0.178543	-0.439337	2.96885	-0.147982	0.882357	NA	CAPNS1P1	processed_pseudogene
ENSG00000215878	0.522891	0.576941	1.39907	0.412374	0.680066	NA	MARCKSL1P2	processed_pseudogene
ENSG00000215883	24.8438	-0.165213	0.174754	-0.945399	0.344455	NA	CYB5RL	protein_coding
ENSG00000215895	0.0507622	-0.185621	2.97372	-0.0624203	0.950228	NA	HSPA5P1	processed_pseudogene
ENSG00000215910	0.426868	-0.193234	2.27554	-0.0849177	0.932327	NA	C1orf167	protein_coding
ENSG00000215912	19.2181	-0.227413	0.229386	-0.991397	0.321492	NA	TTC34	protein_coding
ENSG00000215914	1.13179	0.794954	0.834847	0.952215	0.340988	NA	MMP23A	unprocessed_pseudogene
ENSG00000215915	12.2582	-0.412436	0.262177	-1.57312	0.115691	NA	ATAD3C	protein_coding
ENSG00000215930	0.0700713	-0.571509	2.97175	-0.192314	0.847496	NA	MIR942	miRNA
ENSG00000215939	0.4253	-0.470151	2.07653	-0.226411	0.820882	NA	MIR873	miRNA
ENSG00000215973	0.336049	0.310452	2.03482	0.15257	0.878737	NA	MIR933	miRNA
ENSG00000216031	0.0917258	-0.397981	2.97092	-0.133959	0.893435	NA	MIR298	miRNA
ENSG00000216035	0.368398	-0.0732221	2.37782	-0.0307938	0.975434	NA	MIR938	miRNA
ENSG00000216192	0.0538983	0.0592296	2.97257	0.0199254	0.984103	NA	MIR920	miRNA
ENSG00000216285	4.67263	0.257329	0.392561	0.655512	0.512138	NA	ENSG00000216285	processed_pseudogene
ENSG00000216306	0.0463007	0.011658	2.97144	0.00392337	0.99687	NA	KRT19P2	transcribed_processed_pseudogene
ENSG00000216316	5.31707	0.230825	0.402887	0.572928	0.566693	NA	ENSG00000216316	processed_pseudogene
ENSG00000216331	0.460504	0.411042	1.71241	0.240038	0.810301	NA	H1-12P	unprocessed_pseudogene
ENSG00000216360	0.169058	-0.355397	2.96776	-0.119753	0.904679	NA	ENSG00000216360	processed_pseudogene
ENSG00000216364	0.36666	0.465098	2.6119	0.178069	0.858669	NA	MRPL42P2	processed_pseudogene
ENSG00000216365	0.644779	0.340259	1.23402	0.275733	0.782753	NA	RPL37P15	processed_pseudogene
ENSG00000216475	0.567164	0.466706	2.21145	0.21104	0.832856	NA	ENSG00000216475	processed_pseudogene
ENSG00000216480	0.475839	0.121031	1.69068	0.0715871	0.942931	NA	ENSG00000216480	processed_pseudogene
ENSG00000216490	76.0852	0.0648312	0.111343	0.582268	0.560386	NA	IFI30	protein_coding
ENSG00000216588	10.8879	0.282518	0.328906	0.858963	0.390361	NA	IGSF23	protein_coding
ENSG00000216624	0.498291	1.06105	1.78856	0.593244	0.553018	NA	GAPDHP72	transcribed_processed_pseudogene
ENSG00000216636	0.56934	-0.785456	1.49117	-0.526737	0.598377	NA	RPL7P25	processed_pseudogene
ENSG00000216639	0.941063	-0.640957	1.07726	-0.59499	0.55185	NA	RPL7AP35	processed_pseudogene
ENSG00000216642	0.311883	0.227036	2.7662	0.0820752	0.934587	NA	ENSG00000216642	processed_pseudogene
ENSG00000216657	0.710076	0.202321	0.934883	0.216413	0.828666	NA	GLRX3P2	processed_pseudogene
ENSG00000216740	0.0702269	-0.381202	2.97164	-0.12828	0.897927	NA	ANXA2P3	processed_pseudogene
ENSG00000216775	2.14541	-1.11876	0.80752	-1.38543	0.165922	NA	ENSG00000216775	transcribed_unprocessed_pseudogene
ENSG00000216802	0.697684	0.252203	1.24908	0.201911	0.839987	NA	MTCH1P1	processed_pseudogene
ENSG00000216809	4.64118	0.0539607	0.501103	0.107684	0.914246	NA	ENSG00000216809	processed_pseudogene
ENSG00000216813	0.0888085	-0.0082444	2.97113	-0.00277484	0.997786	NA	ENSG00000216813	processed_pseudogene
ENSG00000216819	0.0820367	-0.178876	2.97135	-0.0602003	0.951996	NA	TUBB2BP1	unprocessed_pseudogene
ENSG00000216863	35.0122	0.0372449	0.146998	0.25337	0.799982	NA	LY86-AS1	lncRNA
ENSG00000216866	2.17086	-0.0978656	0.65483	-0.149452	0.881197	NA	RPS2P55	processed_pseudogene
ENSG00000216895	65.4278	0.0669363	0.113208	0.591269	0.55434	NA	RBM33-DT	lncRNA
ENSG00000216901	0.329581	0.229126	2.04461	0.112063	0.910773	NA	ZNF603P	unprocessed_pseudogene
ENSG00000216915	0.895522	0.333302	1.34579	0.247662	0.804396	NA	GPR89P	processed_pseudogene
ENSG00000216921	0.221241	-0.354007	2.96925	-0.119224	0.905098	NA	FAM240C	protein_coding
ENSG00000216977	0.124523	-0.135382	2.97254	-0.0455443	0.963673	NA	RPL21P65	processed_pseudogene
ENSG00000216990	0.133853	-0.188232	2.97087	-0.0633591	0.949481	NA	HSPD1P10	processed_pseudogene
ENSG00000217004	0.446621	0.337754	1.71586	0.196842	0.843951	NA	ENSG00000217004	unprocessed_pseudogene
ENSG00000217026	0.0682894	-0.161476	2.9729	-0.054316	0.956683	NA	RPL10P1	processed_pseudogene
ENSG00000217027	6.98649	-0.154498	0.374562	-0.412476	0.679991	NA	TPT1P4	processed_pseudogene
ENSG00000217030	0.935241	-0.190055	2.9648	-0.0641038	0.948888	NA	ENSG00000217030	processed_pseudogene
ENSG00000217041	0.605297	0.272414	1.82302	0.14943	0.881214	NA	ENSG00000217041	processed_pseudogene
ENSG00000217078	5.80895	-0.392922	0.40088	-0.980148	0.327013	NA	ENSG00000217078	processed_pseudogene
ENSG00000217083	1.57514	0.868161	0.758313	1.14486	0.252268	NA	MTCO2P33	processed_pseudogene
ENSG00000217094	7.81682	-0.463477	0.363161	-1.27623	0.201874	NA	PPIAP31	processed_pseudogene
ENSG00000217130	0.3718	-0.562252	2.89478	-0.194229	0.845996	NA	ENSG00000217130	processed_pseudogene
ENSG00000217159	1.46386	-0.214475	0.843225	-0.254351	0.799225	NA	LARP1P1	processed_pseudogene
ENSG00000217165	4.23315	0.904598	0.491027	1.84226	0.0654378	NA	ANKRD18EP	processed_pseudogene
ENSG00000217181	1.08548	0.123197	0.99537	0.12377	0.901497	NA	ENSG00000217181	processed_pseudogene
ENSG00000217195	1.00752	-0.57619	0.899071	-0.640873	0.521605	NA	ENSG00000217195	processed_pseudogene
ENSG00000217227	0.270032	0.0530134	2.96359	0.0178882	0.985728	NA	TFGP1	processed_pseudogene
ENSG00000217228	0.56535	-0.515731	2.25737	-0.228466	0.819284	NA	GSTA12P	unprocessed_pseudogene
ENSG00000217231	3.16512	-0.565047	0.549509	-1.02828	0.30382	NA	ENSG00000217231	processed_pseudogene
ENSG00000217236	0.0429187	0.16836	2.97373	0.0566157	0.954851	NA	SP9	protein_coding
ENSG00000217239	0.118376	0.181347	2.97101	0.0610387	0.951328	NA	ENSG00000217239	processed_pseudogene
ENSG00000217241	0.88421	-0.0293977	0.985165	-0.0298404	0.976194	NA	CBX3P9	processed_pseudogene
ENSG00000217261	0.599171	0.608062	2.0254	0.300219	0.76401	NA	POM121L4P	transcribed_unprocessed_pseudogene
ENSG00000217275	19.8695	-0.261322	0.222577	-1.17408	0.240365	NA	ENSG00000217275	processed_pseudogene
ENSG00000217289	0.21235	0.289319	2.97052	0.0973969	0.922411	NA	ENSG00000217289	processed_pseudogene
ENSG00000217325	1.44558	0.715378	0.750648	0.953014	0.340583	NA	PRELID1P1	transcribed_processed_pseudogene
ENSG00000217330	0.109409	-0.688228	2.97308	-0.231487	0.816937	NA	SSXP10	processed_pseudogene
ENSG00000217414	0.118273	0.299816	2.97213	0.100876	0.919649	NA	DDX18P3	processed_pseudogene
ENSG00000217416	11.5872	0.019659	0.273579	0.0718585	0.942714	NA	ISCA1P1	processed_pseudogene
ENSG00000217442	2.10787	-0.286842	0.58368	-0.491436	0.623118	NA	SYCE3	protein_coding
ENSG00000217447	0.162057	-0.397237	2.96912	-0.13379	0.893569	NA	ENSG00000217447	processed_pseudogene
ENSG00000217488	8.10308	-0.253395	0.301614	-0.84013	0.400835	NA	ENSG00000217488	transcribed_processed_pseudogene
ENSG00000217495	0.070038	-0.161931	2.97136	-0.0544974	0.956539	NA	ENSG00000217495	processed_pseudogene
ENSG00000217512	1.83232	-0.751045	0.68996	-1.08853	0.276359	NA	ENSG00000217512	processed_pseudogene
ENSG00000217527	7.53468	-0.0698398	0.317894	-0.219695	0.826108	NA	RPS16P5	transcribed_processed_pseudogene
ENSG00000217555	29.194	-0.12042	0.162944	-0.73903	0.459889	NA	CKLF	protein_coding
ENSG00000217566	0.0763657	-0.14108	2.97181	-0.0474727	0.962137	NA	TDGF1P4	processed_pseudogene
ENSG00000217624	1.52771	-0.768794	0.709624	-1.08338	0.278638	NA	YWHAZP10	processed_pseudogene
ENSG00000217643	8.88467	0.0292703	0.300643	0.0973592	0.922441	NA	PTGES3P2	processed_pseudogene
ENSG00000217644	6.86677	0.140691	0.342024	0.411347	0.680818	NA	ENSG00000217644	processed_pseudogene
ENSG00000217646	0.151956	0.0720498	2.96784	0.0242768	0.980632	NA	H2BC16P	processed_pseudogene
ENSG00000217648	3.24447	0.50065	0.565773	0.884895	0.376213	NA	ENSG00000217648	processed_pseudogene
ENSG00000217653	3.08337	-1.09619	0.524144	-2.0914	0.0364925	NA	PIMREGP3	processed_pseudogene
ENSG00000217702	3.17878	-0.175651	0.485279	-0.361959	0.717383	NA	ENSG00000217702	lncRNA
ENSG00000217716	0.394617	-0.271509	1.92663	-0.140924	0.88793	NA	RPS10P3	processed_pseudogene
ENSG00000217733	0.0525884	-0.525424	2.97366	-0.176693	0.85975	NA	CCT7P1	processed_pseudogene
ENSG00000217746	0.126625	-0.00572535	2.96969	-0.00192793	0.998462	NA	ENSG00000217746	processed_pseudogene
ENSG00000217767	10.4275	-0.65447	0.288577	-2.26792	0.0233341	NA	NDUFAB1P1	processed_pseudogene
ENSG00000217769	0.104693	-0.521922	2.97273	-0.17557	0.860632	NA	ENSG00000217769	processed_pseudogene
ENSG00000217801	7.82769	-0.0755537	0.385747	-0.195863	0.844717	NA	ENSG00000217801	transcribed_unprocessed_pseudogene
ENSG00000217805	0.064865	-0.521828	2.97357	-0.175489	0.860696	NA	ENSG00000217805	processed_pseudogene
ENSG00000217825	0.349466	0.362752	2.96398	0.122387	0.902592	NA	ENSG00000217825	lncRNA
ENSG00000217835	0.385226	0.981154	2.09845	0.467561	0.640098	NA	RBMXP5	processed_pseudogene
ENSG00000217862	0.192788	-0.150097	2.96671	-0.0505936	0.959649	NA	H4C10P	processed_pseudogene
ENSG00000217889	0.297828	-0.616305	2.96247	-0.208037	0.8352	NA	KRT18P48	processed_pseudogene
ENSG00000217896	0.715398	-0.251201	2.9549	-0.0850116	0.932252	NA	ZNF839P1	processed_pseudogene
ENSG00000217897	0.0506631	-0.387109	2.97176	-0.130262	0.896359	NA	HSPE1P8	processed_pseudogene
ENSG00000217929	0.298523	-0.236268	2.9657	-0.0796667	0.936502	NA	SEPTIN14P6	transcribed_processed_pseudogene
ENSG00000217930	36.9971	-0.257405	0.14643	-1.75787	0.078769	NA	PAM16	protein_coding
ENSG00000217950	0.120781	-0.414894	2.97221	-0.139591	0.888983	NA	NOC2LP2	processed_pseudogene
ENSG00000218018	27.5056	-0.0381123	0.176371	-0.216091	0.828917	NA	RBM38-AS1	lncRNA
ENSG00000218027	0.0492437	-0.390542	2.97184	-0.131414	0.895448	NA	ENSG00000218027	processed_pseudogene
ENSG00000218048	1.93369	-0.510203	0.754639	-0.676089	0.498984	NA	ENSG00000218048	unprocessed_pseudogene
ENSG00000218052	10.7195	0.113917	0.256387	0.444317	0.656813	NA	ADAMTS7P4	transcribed_unprocessed_pseudogene
ENSG00000218069	0.130475	-0.0539114	2.97234	-0.0181377	0.985529	NA	RSL24D1P1	processed_pseudogene
ENSG00000218073	2.35047	-0.475346	0.579857	-0.819765	0.41235	NA	ENSG00000218073	processed_pseudogene
ENSG00000218153	0.238316	0.440851	2.96835	0.148517	0.881934	NA	KRT18P22	processed_pseudogene
ENSG00000218175	5.2029	0.174414	0.361969	0.481848	0.629914	NA	ENSG00000218175	processed_pseudogene
ENSG00000218186	0.823817	0.796814	1.001	0.796018	0.426022	NA	KRT8P43	processed_pseudogene
ENSG00000218187	0.214929	0.144878	2.9679	0.0488148	0.961067	NA	ENSG00000218187	processed_pseudogene
ENSG00000218189	3.34966	-0.686285	0.474761	-1.44554	0.148307	NA	POM121L14P	processed_pseudogene
ENSG00000218194	0.491909	-0.0756479	2.14228	-0.0353119	0.971831	NA	HLFP1	processed_pseudogene
ENSG00000218198	0.656283	0.0636122	1.93565	0.0328635	0.973783	NA	RPS20P32	processed_pseudogene
ENSG00000218208	0.595246	-0.170811	1.4887	-0.114739	0.908652	NA	RPS27AP11	processed_pseudogene
ENSG00000218226	7.92849	-0.23209	0.339155	-0.684318	0.493775	NA	TATDN2P2	processed_pseudogene
ENSG00000218233	0.0485799	0.158533	2.97337	0.0533175	0.957479	NA	NEPNP	unitary_pseudogene
ENSG00000218265	0.0924056	-0.402857	2.97109	-0.135592	0.892144	NA	RPS4XP7	processed_pseudogene
ENSG00000218274	0.305923	0.622006	2.27755	0.273103	0.784774	NA	ENSG00000218274	unprocessed_pseudogene
ENSG00000218281	0.115918	-0.803016	2.9699	-0.270385	0.786864	NA	H2AC9P	unprocessed_pseudogene
ENSG00000218300	0.142792	-0.436713	2.96967	-0.147058	0.883086	NA	RPL22P14	processed_pseudogene
ENSG00000218305	0.0714906	-0.568172	2.97167	-0.191196	0.848372	NA	CDC14C	protein_coding
ENSG00000218313	1.6479	0.142897	0.824956	0.173218	0.86248	NA	ENSG00000218313	processed_pseudogene
ENSG00000218350	0.536713	0.491737	1.38873	0.354092	0.72327	NA	LYPLA1P3	processed_pseudogene
ENSG00000218357	3.10001	0.0828771	0.615408	0.13467	0.892873	NA	LINC01644	lncRNA
ENSG00000218358	1.69769	-0.150814	0.740059	-0.203786	0.83852	NA	RAET1K	transcribed_unprocessed_pseudogene
ENSG00000218418	0.298345	-0.222244	2.96662	-0.074915	0.940282	NA	ENSG00000218418	processed_pseudogene
ENSG00000218426	63.6099	-0.0738821	0.132881	-0.556003	0.578209	NA	ENSG00000218426	processed_pseudogene
ENSG00000218428	13.7158	-0.166957	0.26153	-0.638386	0.523223	NA	NIP7P3	processed_pseudogene
ENSG00000218459	0.732243	-0.300826	1.51935	-0.197997	0.843048	NA	RPS27P15	processed_pseudogene
ENSG00000218475	0.0795297	0.0618222	2.97049	0.0208122	0.983396	NA	ACTG1P18	processed_pseudogene
ENSG00000218502	2.63255	0.0311464	0.545116	0.0571373	0.954436	NA	H2AZP3	processed_pseudogene
ENSG00000218510	4.60761	-0.278588	0.409824	-0.679774	0.496648	NA	LINC00339	lncRNA
ENSG00000218521	1.06086	0.266559	1.19106	0.2238	0.822913	NA	ENSG00000218521	processed_pseudogene
ENSG00000218537	3.84077	-0.339754	0.48531	-0.700077	0.483879	NA	MIF-AS1	lncRNA
ENSG00000218565	1.09105	-0.61772	1.19467	-0.517061	0.605113	NA	ENSG00000218565	processed_pseudogene
ENSG00000218574	0.402079	0.185974	2.10309	0.0884293	0.929535	NA	HNRNPA1P37	processed_pseudogene
ENSG00000218582	0.373674	-0.103896	1.98478	-0.0523464	0.958253	NA	GAPDHP63	processed_pseudogene
ENSG00000218596	35.8455	-0.343704	0.138259	-2.48595	0.0129208	NA	ENSG00000218596	processed_pseudogene
ENSG00000218617	0.0778807	0.317829	2.97257	0.106921	0.914852	NA	ENSG00000218617	processed_pseudogene
ENSG00000218631	1.40694	-0.657805	0.913083	-0.720421	0.471266	NA	ENSG00000218631	processed_pseudogene
ENSG00000218632	0.162205	-0.21618	2.96729	-0.0728545	0.941922	NA	RPL7P28	processed_pseudogene
ENSG00000218676	5.80265	0.109665	0.420355	0.260885	0.794181	NA	BRD7P4	processed_pseudogene
ENSG00000218682	7.4126	-0.441303	0.355965	-1.23974	0.215072	NA	ENSG00000218682	processed_pseudogene
ENSG00000218690	0.235418	-0.151594	2.76408	-0.0548443	0.956262	NA	H2AC10P	transcribed_unprocessed_pseudogene
ENSG00000218713	8.0703	-0.0153624	0.360126	-0.0426585	0.965974	NA	ENSG00000218713	processed_pseudogene
ENSG00000218725	0.0538983	0.0592296	2.97257	0.0199254	0.984103	NA	B3GALNT2P1	processed_pseudogene
ENSG00000218730	0.121924	-0.197162	2.97187	-0.0663426	0.947105	NA	ENSG00000218730	processed_pseudogene
ENSG00000218748	0.106901	-0.345104	2.97277	-0.116088	0.907583	NA	DBIP1	processed_pseudogene
ENSG00000218749	2.46644	0.409006	0.528786	0.773481	0.439238	NA	RPL36P9	processed_pseudogene
ENSG00000218757	1.17405	-0.122718	0.998369	-0.122919	0.902171	NA	ENSG00000218757	processed_pseudogene
ENSG00000218803	0.230192	-0.173964	2.96927	-0.0585881	0.95328	NA	GSTM2P1	processed_pseudogene
ENSG00000218809	10.5921	0.461004	0.273596	1.68498	0.0919928	NA	ENSG00000218809	unprocessed_pseudogene
ENSG00000218819	1.76616	0.685825	0.879174	0.780078	0.435345	NA	TDRD15	protein_coding
ENSG00000218839	0.0615508	-0.154856	2.97313	-0.0520851	0.958461	NA	FAM138C	lncRNA
ENSG00000218857	0.29595	-0.428145	2.9679	-0.144258	0.885297	NA	ENSG00000218857	processed_pseudogene
ENSG00000218868	0.0489554	-0.186779	2.97376	-0.062809	0.949919	NA	CNN3P1	processed_pseudogene
ENSG00000218872	0.0738436	-0.517006	2.97335	-0.17388	0.86196	NA	ENSG00000218872	processed_pseudogene
ENSG00000218891	5.04323	-0.802981	0.413758	-1.9407	0.0522947	NA	ZNF579	protein_coding
ENSG00000218896	0.0716393	-0.193743	2.97139	-0.0652026	0.948013	NA	TUBB8P2	processed_pseudogene
ENSG00000218980	0.316081	-0.223365	2.5031	-0.0892354	0.928895	NA	FTH1P15	processed_pseudogene
ENSG00000218991	0.0931806	0.374771	2.97121	0.126134	0.899626	NA	CCNG1P1	processed_pseudogene
ENSG00000218996	0.834036	-0.10624	1.015	-0.104669	0.916638	NA	ARL4AP5	processed_pseudogene
ENSG00000219023	3.73858	-0.176166	0.485647	-0.362744	0.716796	NA	ENSG00000219023	processed_pseudogene
ENSG00000219027	0.102891	-0.159348	2.9707	-0.0536397	0.957222	NA	RPS3AP2	processed_pseudogene
ENSG00000219074	1.05897	0.256739	0.929027	0.276353	0.782277	NA	SOD1P1	processed_pseudogene
ENSG00000219085	14.5002	-0.157219	0.24362	-0.645345	0.518704	NA	NPM1P37	processed_pseudogene
ENSG00000219088	0.0503375	-0.185988	2.9738	-0.0625423	0.950131	NA	ENSG00000219088	processed_pseudogene
ENSG00000219102	0.14305	0.0148206	2.96713	0.00499495	0.996015	NA	HNRNPA3P12	processed_pseudogene
ENSG00000219133	1.54584	-0.342635	0.809988	-0.423013	0.672286	NA	ENSG00000219133	processed_pseudogene
ENSG00000219149	0.0435356	-0.179218	2.97399	-0.0602617	0.951947	NA	PPIAP87	processed_pseudogene
ENSG00000219150	0.34598	-0.222736	2.96241	-0.0751874	0.940066	NA	ENSG00000219150	processed_pseudogene
ENSG00000219159	0.240382	-0.218058	2.96949	-0.0734327	0.941462	NA	ENSG00000219159	lncRNA
ENSG00000219163	1.97379	-1.14412	0.714638	-1.60098	0.10938	NA	HMGB1P20	processed_pseudogene
ENSG00000219188	0.161695	0.0666788	2.96983	0.0224521	0.982087	NA	CACYBPP3	processed_pseudogene
ENSG00000219200	43.3063	0.0444722	0.131802	0.337417	0.735803	NA	RNASEK	protein_coding
ENSG00000219201	0.566791	-1.19244	1.48951	-0.800553	0.42339	NA	ENSG00000219201	processed_pseudogene
ENSG00000219222	0.284142	-0.677064	2.96435	-0.228402	0.819334	NA	RPL12P47	processed_pseudogene
ENSG00000219249	3.49987	0.338273	0.533824	0.633678	0.526291	NA	AMZ2P2	processed_pseudogene
ENSG00000219253	0.165723	-0.522684	2.97069	-0.175947	0.860335	NA	RPS6P7	processed_pseudogene
ENSG00000219274	0.0931323	0.353557	2.97038	0.119027	0.905254	NA	RPS20P2	processed_pseudogene
ENSG00000219280	0.0596473	0.0600204	2.97117	0.0202009	0.983883	NA	VN1R8P	processed_pseudogene
ENSG00000219284	0.124348	0.00671031	2.96987	0.00225947	0.998197	NA	ENSG00000219284	unprocessed_pseudogene
ENSG00000219302	0.401158	0.0496394	1.91099	0.0259758	0.979277	NA	ENSG00000219302	processed_pseudogene
ENSG00000219329	0.168913	-0.568986	2.97018	-0.191566	0.848082	NA	ENSG00000219329	processed_pseudogene
ENSG00000219355	2.41455	-0.599425	0.588699	-1.01822	0.308573	NA	RPL31P52	processed_pseudogene
ENSG00000219384	1.38754	-0.359655	0.887541	-0.405227	0.685311	NA	ENSG00000219384	processed_pseudogene
ENSG00000219392	2.85282	-0.00657373	0.607153	-0.0108271	0.991361	NA	ZNF602P	transcribed_unprocessed_pseudogene
ENSG00000219395	3.02603	0.368771	0.46484	0.793329	0.427586	NA	HSPA8P15	processed_pseudogene
ENSG00000219409	6.90717	-0.667846	0.378383	-1.765	0.0775638	NA	ENSG00000219409	processed_pseudogene
ENSG00000219410	0.597159	0.213081	1.573	0.135462	0.892247	NA	ENSG00000219410	lncRNA
ENSG00000219430	0.0702269	-0.381202	2.97164	-0.12828	0.897927	NA	MBL3P	unprocessed_pseudogene
ENSG00000219433	2.16796	-0.413723	0.599151	-0.690515	0.48987	NA	BTBD10P2	processed_pseudogene
ENSG00000219435	0.0454161	0.0252798	2.9717	0.00850683	0.993213	NA	CATSPERZ	protein_coding
ENSG00000219438	0.291419	0.0212205	2.96551	0.00715577	0.994291	NA	TAFA5	protein_coding
ENSG00000219451	0.138611	-0.00912476	2.97204	-0.0030702	0.99755	NA	RPL23P8	processed_pseudogene
ENSG00000219470	11.7224	-0.0926771	0.303373	-0.305489	0.759994	NA	ENSG00000219470	processed_pseudogene
ENSG00000219487	0.237627	0.799675	2.96809	0.269424	0.787603	NA	ENSG00000219487	processed_pseudogene
ENSG00000219507	30.9462	0.0746341	0.159807	0.467028	0.64048	NA	FTH1P8	processed_pseudogene
ENSG00000219529	0.454326	-0.433825	1.98947	-0.21806	0.827382	NA	ENSG00000219529	processed_pseudogene
ENSG00000219553	0.381031	0.0456299	1.96369	0.0232368	0.981461	NA	ENSG00000219553	processed_pseudogene
ENSG00000219559	0.0809726	-0.354615	2.97119	-0.119351	0.904997	NA	ENSG00000219559	processed_pseudogene
ENSG00000219565	0.377474	0.481924	2.60631	0.184907	0.853302	NA	ZPR1P1	transcribed_processed_pseudogene
ENSG00000219607	12.0923	0.50715	0.286266	1.77161	0.07646	NA	PPP1R3G	protein_coding
ENSG00000219608	6.18864	0.0598903	0.36999	0.16187	0.871408	NA	HIGD1AP16	processed_pseudogene
ENSG00000219642	0.043361	0.172151	2.97386	0.0578882	0.953838	NA	BMPR1AP1	processed_pseudogene
ENSG00000219653	0.101447	-0.537895	2.97107	-0.181044	0.856333	NA	GCNT1P4	processed_pseudogene
ENSG00000219665	39.6741	-0.159166	0.150707	-1.05613	0.29091	NA	ZNF433-AS1	lncRNA
ENSG00000219682	1.6218	0.298574	0.669027	0.44628	0.655395	NA	ENSG00000219682	processed_pseudogene
ENSG00000219693	0.254416	-0.468906	2.68164	-0.174858	0.861191	NA	FGF7P8	unprocessed_pseudogene
ENSG00000219699	0.834509	0.3938	1.17839	0.334184	0.738241	NA	ENSG00000219699	unprocessed_pseudogene
ENSG00000219712	7.90723	0.00701335	0.373671	0.0187688	0.985026	NA	ENSG00000219712	processed_pseudogene
ENSG00000219747	0.378061	0.40112	2.15511	0.186125	0.852347	NA	RPL32P16	processed_pseudogene
ENSG00000219773	0.0750705	-0.351838	2.9711	-0.11842	0.905735	NA	RPSAP45	processed_pseudogene
ENSG00000219790	0.141446	-0.412357	2.97219	-0.138739	0.889657	NA	OSTCP6	processed_pseudogene
ENSG00000219797	0.158929	-0.594255	2.97166	-0.199974	0.841501	NA	PPIAP9	processed_pseudogene
ENSG00000219863	0.0499534	-0.520473	2.97348	-0.175038	0.86105	NA	RPL31P28	processed_pseudogene
ENSG00000219870	0.0778772	-0.502201	2.97287	-0.168928	0.865853	NA	BRK1P1	processed_pseudogene
ENSG00000219881	12.5676	-0.282742	0.280334	-1.00859	0.313171	NA	GAPDHP42	processed_pseudogene
ENSG00000219891	3.80884	-0.302012	0.477829	-0.63205	0.527354	NA	ZSCAN12P1	transcribed_unprocessed_pseudogene
ENSG00000219902	0.644552	0.590818	1.39495	0.423542	0.6719	NA	RPL35P3	processed_pseudogene
ENSG00000219928	5.38256	-0.228573	0.381366	-0.599355	0.548936	NA	ENSG00000219928	processed_pseudogene
ENSG00000219932	0.0740951	-0.140776	2.97305	-0.0473506	0.962234	NA	RPL12P8	processed_pseudogene
ENSG00000219940	0.0489312	-0.382974	2.97167	-0.128875	0.897457	NA	SPTLC1P3	processed_pseudogene
ENSG00000219951	0.248855	0.0919164	2.96932	0.0309554	0.975305	NA	ENSG00000219951	processed_pseudogene
ENSG00000219986	1.78296	-0.405135	0.658721	-0.615034	0.538533	NA	BTF3P7	processed_pseudogene
ENSG00000219992	0.0459446	-0.186426	2.97377	-0.06269	0.950013	NA	ENSG00000219992	processed_pseudogene
ENSG00000220069	0.181393	-0.384101	2.96972	-0.129339	0.89709	NA	RPL7P27	processed_pseudogene
ENSG00000220091	0.0849642	-0.334551	2.97301	-0.112529	0.910404	NA	LAP3P1	processed_pseudogene
ENSG00000220105	0.0446688	0.0113594	2.97143	0.00382287	0.99695	NA	ENSG00000220105	processed_pseudogene
ENSG00000220125	0.0782674	-0.184227	2.97105	-0.0620075	0.950557	NA	MRPL32P1	processed_pseudogene
ENSG00000220131	0.600427	0.958613	1.6684	0.574569	0.565583	NA	ENSG00000220131	processed_pseudogene
ENSG00000220157	0.0661831	0.185199	2.97101	0.0623353	0.950296	NA	HNRNPA1P12	processed_pseudogene
ENSG00000220161	0.639628	1.05312	1.44926	0.726658	0.467435	NA	LINC02076	lncRNA
ENSG00000220201	27.3628	-0.202743	0.174935	-1.15896	0.246473	NA	ZGLP1	protein_coding
ENSG00000220237	0.384512	-1.26078	2.55099	-0.49423	0.621143	NA	RPS24P12	processed_pseudogene
ENSG00000220248	0.14592	-0.0419474	2.97074	-0.0141202	0.988734	NA	ZNF402P	processed_pseudogene
ENSG00000220267	31.6955	-0.202528	0.223807	-0.904922	0.365507	NA	ACTBP8	processed_pseudogene
ENSG00000220305	0.688682	-0.699554	1.31644	-0.531399	0.595142	NA	HNRNPH1P1	processed_pseudogene
ENSG00000220323	40.0653	-0.0785556	0.167485	-0.469032	0.639047	NA	H2BC19P	transcribed_unprocessed_pseudogene
ENSG00000220349	0.218894	-0.177582	2.96543	-0.0598838	0.952248	NA	ENSG00000220349	processed_pseudogene
ENSG00000220377	0.297334	0.554562	2.54185	0.218173	0.827295	NA	GSTA8P	unprocessed_pseudogene
ENSG00000220378	0.648608	0.728217	1.43062	0.509022	0.610737	NA	KRT8P42	processed_pseudogene
ENSG00000220392	0.748824	1.20752	1.26894	0.951596	0.341302	NA	FCF1P5	processed_pseudogene
ENSG00000220418	0.14592	-0.0419474	2.97074	-0.0141202	0.988734	NA	TUBB3P1	processed_pseudogene
ENSG00000220446	9.25898	-0.215566	0.31695	-0.680126	0.496424	NA	ENSG00000220446	processed_pseudogene
ENSG00000220472	1.20411	-0.331672	0.936549	-0.354143	0.723232	NA	ENSG00000220472	processed_pseudogene
ENSG00000220506	2.41677	-1.03908	0.56662	-1.83382	0.0666803	NA	ENSG00000220506	processed_pseudogene
ENSG00000220515	0.204285	0.266495	2.96927	0.0897512	0.928485	NA	PGAM1P10	processed_pseudogene
ENSG00000220517	50.5245	0.124284	0.146155	0.850361	0.395125	NA	ASS1P1	processed_pseudogene
ENSG00000220583	0.417815	0.304794	1.89831	0.16056	0.87244	NA	RPL35P2	processed_pseudogene
ENSG00000220586	1.43497	-0.197412	1.78609	-0.110527	0.911991	NA	TUBBP9	transcribed_processed_pseudogene
ENSG00000220600	0.335941	-0.214024	2.96433	-0.0722	0.942443	NA	ENSG00000220600	transcribed_processed_pseudogene
ENSG00000220614	1.18661	-0.485702	0.853331	-0.569184	0.569231	NA	ENSG00000220614	processed_pseudogene
ENSG00000220643	1.28613	0.874013	0.933852	0.935922	0.349313	NA	ENSG00000220643	processed_pseudogene
ENSG00000220685	0.505925	0.205842	2.11035	0.0975393	0.922298	NA	ENSG00000220685	processed_pseudogene
ENSG00000220694	0.0726353	-0.172641	2.97104	-0.058108	0.953663	NA	ENSG00000220694	processed_pseudogene
ENSG00000220695	12.4192	-0.142451	0.24445	-0.582738	0.560069	NA	ENSG00000220695	processed_pseudogene
ENSG00000220721	0.4079	0.651753	2.3091	0.282254	0.777749	NA	OR1F12P	unprocessed_pseudogene
ENSG00000220739	0.718287	-0.422839	1.059	-0.399282	0.689685	NA	ENSG00000220739	processed_pseudogene
ENSG00000220744	0.592819	0.696183	1.59919	0.435336	0.663319	NA	RPL5P18	processed_pseudogene
ENSG00000220749	15.8586	-0.305619	0.22669	-1.34818	0.1776	NA	RPL21P28	processed_pseudogene
ENSG00000220771	0.273425	-0.165776	2.96639	-0.0558849	0.955434	NA	BOLA2P3	processed_pseudogene
ENSG00000220785	3.90723	-0.0767657	0.463736	-0.165538	0.868521	NA	MTMR9LP	transcribed_unprocessed_pseudogene
ENSG00000220793	1.61244	-0.535995	0.831042	-0.644968	0.518948	NA	RPL21P119	processed_pseudogene
ENSG00000220804	25.558	-0.135698	0.174676	-0.776857	0.437243	NA	LINC01881	transcribed_unprocessed_pseudogene
ENSG00000220842	50.9915	-0.126198	0.158378	-0.796814	0.425559	NA	RPL21P16	processed_pseudogene
ENSG00000220848	26.4634	-0.119484	0.168529	-0.708982	0.478336	NA	RPS18P9	transcribed_processed_pseudogene
ENSG00000220867	0.209254	0.437489	2.96807	0.147398	0.882818	NA	HSPE1P26	processed_pseudogene
ENSG00000220871	0.0492437	-0.390542	2.97184	-0.131414	0.895448	NA	DNAJC19P6	processed_pseudogene
ENSG00000220875	0.557299	0.572484	1.39726	0.409719	0.682012	NA	H3C9P	processed_pseudogene
ENSG00000220908	3.22344	-0.0392236	0.790216	-0.0496366	0.960412	NA	LINC02531	lncRNA
ENSG00000220920	1.74524	0.00120557	0.678361	0.00177718	0.998582	NA	ENSG00000220920	unprocessed_pseudogene
ENSG00000220925	1.54777	-0.198237	0.748447	-0.264864	0.791114	NA	IGBP1-AS2	lncRNA
ENSG00000221015	0.11348	-0.210954	2.97215	-0.0709768	0.943416	NA	RNU6ATAC29P	snRNA
ENSG00000221040	0.069451	0.0137982	2.97044	0.00464516	0.996294	NA	ENSG00000221040	snoRNA
ENSG00000221042	0.232012	-0.87309	2.96912	-0.294057	0.768714	NA	ENSG00000221042	ribozyme
ENSG00000221044	0.265439	0.171239	2.96936	0.0576686	0.954013	NA	ENSG00000221044	snoRNA
ENSG00000221059	0.0484819	-0.181883	2.97387	-0.0611603	0.951232	NA	RNU6ATAC6P	snRNA
ENSG00000221060	0.411847	-1.08884	2.07293	-0.525266	0.599399	NA	ENSG00000221060	snoRNA
ENSG00000221063	0.834888	0.34676	1.01508	0.341607	0.732647	NA	MIR1296	miRNA
ENSG00000221066	0.383308	0.577099	2.13414	0.270413	0.786843	NA	SNORD111	snoRNA
ENSG00000221083	0.14592	-0.0419474	2.97074	-0.0141202	0.988734	NA	ENSG00000221083	snoRNA
ENSG00000221102	2.99139	-0.279819	0.557533	-0.501888	0.615746	NA	SNORA11B	snoRNA
ENSG00000221164	1.36863	-0.984028	0.805257	-1.22201	0.221706	NA	SNORA11F	snoRNA
ENSG00000221184	6.96243	-0.486068	0.326376	-1.48929	0.136411	NA	ENSG00000221184	miRNA
ENSG00000221203	0.109996	-0.185848	2.97357	-0.0625001	0.950165	NA	MIR1262	miRNA
ENSG00000221214	2.23301	0.177211	0.592581	0.299049	0.764902	NA	MIR548E	miRNA
ENSG00000221216	1.0257	0.270872	0.987752	0.274231	0.783907	NA	RNU6ATAC27P	snRNA
ENSG00000221230	0.336054	-0.396493	2.70698	-0.146471	0.88355	NA	MIR548L	miRNA
ENSG00000221245	0.0397649	0.0565376	2.97249	0.0190203	0.984825	NA	ENSG00000221245	snoRNA
ENSG00000221263	1.13175	-0.938704	1.02825	-0.912916	0.361287	NA	MIR548P	miRNA
ENSG00000221264	0.111476	-0.517641	2.97077	-0.174244	0.861673	NA	MIR1284	miRNA
ENSG00000221265	0.0597353	-0.522073	2.97354	-0.175573	0.86063	NA	MIR1255A	miRNA
ENSG00000221275	0.0481466	-0.521507	2.97352	-0.175383	0.860778	NA	MIR548I2	miRNA
ENSG00000221296	0.0917821	0.00394374	2.97241	0.00132678	0.998941	NA	MIR548T	miRNA
ENSG00000221303	0.476764	-0.255152	1.65925	-0.153776	0.877787	NA	SNORA79	snoRNA
ENSG00000221325	2.19224	0.099111	0.647532	0.153059	0.878351	NA	MIR1200	miRNA
ENSG00000221331	2.32559	0.168417	0.644025	0.261507	0.793702	NA	MIR548Q	miRNA
ENSG00000221333	0.354332	0.0834339	2.9461	0.0283201	0.977407	NA	MIR548K	miRNA
ENSG00000221340	0.45119	0.0541869	1.47716	0.0366831	0.970738	NA	RNU6ATAC18P	snRNA
ENSG00000221355	0.198239	-0.396159	2.96571	-0.13358	0.893735	NA	MIR1288	miRNA
ENSG00000221406	0.233035	-0.47245	2.96533	-0.159325	0.873413	NA	MIR320B2	miRNA
ENSG00000221439	0.702825	-0.35479	1.18543	-0.299293	0.764717	NA	RNU4ATAC16P	snRNA
ENSG00000221440	0.0763657	-0.14108	2.97181	-0.0474727	0.962137	NA	RNU6ATAC31P	snRNA
ENSG00000221456	0.0505184	-0.523918	2.97361	-0.176189	0.860145	NA	MIR1202	miRNA
ENSG00000221463	0.0489312	-0.382974	2.97167	-0.128875	0.897457	NA	MIR1277	miRNA
ENSG00000221464	0.0498963	-0.186869	2.97377	-0.0628391	0.949895	NA	MIR1271	miRNA
ENSG00000221491	0.155964	-0.343452	2.97211	-0.115558	0.908003	NA	SNORA2C	snoRNA
ENSG00000221493	1.59628	-0.119449	0.691811	-0.172661	0.862918	NA	MIR320C1	miRNA
ENSG00000221500	2.03032	-0.613268	0.598864	-1.02405	0.305811	NA	SNORD100	snoRNA
ENSG00000221507	0.0917888	-0.00974107	2.97134	-0.00327834	0.997384	NA	RNU6ATAC40P	snRNA
ENSG00000221510	2.95741	-0.447943	0.497933	-0.899605	0.368331	NA	MIR548O	miRNA
ENSG00000221514	0.0788682	0.196943	2.97145	0.0662786	0.947156	NA	SNORD111B	snoRNA
ENSG00000221518	0.65954	-0.498562	1.16031	-0.42968	0.667428	NA	RNU6ATAC16P	snRNA
ENSG00000221520	0.0996121	-0.173889	2.97087	-0.0585312	0.953325	NA	MIR1285-1	miRNA
ENSG00000221537	0.0873136	-0.343069	2.97293	-0.115397	0.90813	NA	MIR548H1	miRNA
ENSG00000221539	1.88167	-0.940845	0.6447	-1.45935	0.144467	NA	SNORD99	snoRNA
ENSG00000221552	0.0469563	-0.181064	2.97383	-0.0608859	0.95145	NA	MIR1303	miRNA
ENSG00000221564	0.121559	-0.349297	2.97019	-0.117601	0.906384	NA	RNU6ATAC42P	snRNA
ENSG00000221571	0.324582	0.240217	2.74362	0.0875547	0.930231	NA	RNU6ATAC35P	lncRNA
ENSG00000221598	0.137277	-0.144339	2.96927	-0.0486108	0.96123	NA	MIR1249	miRNA
ENSG00000221611	0.0489312	-0.382974	2.97167	-0.128875	0.897457	NA	ENSG00000221611	snoRNA
ENSG00000221639	2.33186	-0.437164	0.557829	-0.783688	0.433223	NA	ENSG00000221639	snoRNA
ENSG00000221643	12.9484	-0.285255	0.237055	-1.20333	0.228849	NA	SNORA77	snoRNA
ENSG00000221662	0.140273	0.539591	2.96921	0.181729	0.855796	NA	MIR1290	miRNA
ENSG00000221669	0.583752	0.0673753	1.67531	0.0402167	0.96792	NA	MIR548N	miRNA
ENSG00000221676	0.0955515	-0.193493	2.97329	-0.065077	0.948113	NA	RNU6ATAC	snRNA
ENSG00000221680	0.147428	-0.56559	2.9688	-0.190511	0.848909	NA	MIR1278	miRNA
ENSG00000221716	0.0678766	-0.000840872	2.97406	-0.000282735	0.999774	NA	SNORA11	snoRNA
ENSG00000221737	0.0697916	-0.511918	2.9733	-0.172171	0.863303	NA	MIR548I1	miRNA
ENSG00000221739	1.70597	-0.0861652	0.774582	-0.111241	0.911425	NA	MIR1203	miRNA
ENSG00000221760	1.24939	-0.738557	0.781296	-0.945297	0.344507	NA	MIR548J	miRNA
ENSG00000221783	0.256524	0.269276	2.96768	0.0907363	0.927702	NA	MIR1183	miRNA
ENSG00000221806	0.0549602	-0.527828	2.97375	-0.177496	0.859119	NA	RNU6ATAC34P	snRNA
ENSG00000221808	0.0731957	0.234339	2.9724	0.0788384	0.937161	NA	MIR1256	miRNA
ENSG00000221817	93.0458	0.0329549	0.0965753	0.341235	0.732926	NA	PPP3CB-AS1	lncRNA
ENSG00000221818	0.14592	-0.0419474	2.97074	-0.0141202	0.988734	NA	EBF2	protein_coding
ENSG00000221819	0.0974254	-0.233856	2.97271	-0.0786677	0.937297	NA	GAS8-AS1	lncRNA
ENSG00000221829	56.6511	-0.0132003	0.137149	-0.0962473	0.923324	NA	FANCG	protein_coding
ENSG00000221837	0.480873	-0.702963	2.17518	-0.323175	0.746562	NA	KRTAP10-9	protein_coding
ENSG00000221843	2.36323	0.184133	0.691334	0.266345	0.789974	NA	C2orf16	protein_coding
ENSG00000221855	0.143726	0.0212911	2.96932	0.00717035	0.994279	NA	TAS2R41	protein_coding
ENSG00000221866	11.2709	0.0565181	0.337502	0.16746	0.867008	NA	PLXNA4	protein_coding
ENSG00000221882	1.5471	-0.204035	1.02099	-0.199841	0.841605	NA	OR3A2	protein_coding
ENSG00000221883	70.6246	0.115144	0.150399	0.765589	0.443921	NA	ARIH2OS	lncRNA
ENSG00000221886	11.663	0.133526	0.302424	0.441519	0.658837	NA	ZBED8	protein_coding
ENSG00000221887	1.13515	0.0465627	1.06123	0.0438759	0.965003	NA	HMSD	protein_coding
ENSG00000221890	16.0794	0.0819473	0.233897	0.350357	0.726071	NA	NPTXR	protein_coding
ENSG00000221909	87.3021	0.0947035	0.105224	0.900019	0.36811	NA	FAM200A	protein_coding
ENSG00000221916	11.7307	-0.548277	0.255227	-2.14819	0.0316986	NA	C19orf73	protein_coding
ENSG00000221926	24.1692	0.0198447	0.190733	0.104044	0.917134	NA	TRIM16	protein_coding
ENSG00000221930	18.7565	0.247655	0.232795	1.06383	0.287404	NA	DENND10P1	transcribed_processed_pseudogene
ENSG00000221937	4.42765	0.395072	0.476773	0.828637	0.40731	NA	TAS2R40	protein_coding
ENSG00000221944	62.5817	0.408139	0.205668	1.98446	0.0472051	NA	TIGD1	protein_coding
ENSG00000221946	22.8077	0.113368	0.18248	0.621264	0.534426	NA	FXYD7	protein_coding
ENSG00000221947	4.47063	0.892511	0.490191	1.82074	0.0686464	NA	XKR9	protein_coding
ENSG00000221949	12.6731	-0.0532467	0.240501	-0.221399	0.824782	NA	LINC01465	lncRNA
ENSG00000221953	0.151331	-0.143332	2.96725	-0.0483044	0.961474	NA	LINC02897	lncRNA
ENSG00000221955	3.00845	0.0926359	0.661393	0.140062	0.888611	NA	SLC12A8	protein_coding
ENSG00000221962	5.49318	-0.418566	0.403306	-1.03784	0.299345	NA	TMEM14EP	transcribed_processed_pseudogene
ENSG00000221970	1.38619	-0.890848	0.796254	-1.1188	0.263226	NA	OR2A1	protein_coding
ENSG00000221971	1.96933	0.758419	0.671343	1.1297	0.258601	NA	TTC4P1	processed_pseudogene
ENSG00000221977	0.558063	-0.764849	2.96346	-0.258093	0.796335	NA	OR4E2	protein_coding
ENSG00000221986	0.259347	-0.525932	2.96708	-0.177256	0.859307	NA	MYBPHL	protein_coding
ENSG00000221988	27.7431	-0.177146	0.155792	-1.13707	0.255509	NA	PPT2	protein_coding
ENSG00000221990	40.5116	-0.0451302	0.145551	-0.310066	0.756511	NA	EXOC3-AS1	lncRNA
ENSG00000221994	25.2815	-0.0182231	0.195037	-0.093434	0.925559	NA	ZNF630	protein_coding
ENSG00000221995	19.1385	-0.352726	0.204493	-1.72488	0.0845499	NA	NA	NA
ENSG00000221996	0.125891	0.0988962	2.96861	0.033314	0.973424	NA	OR52B4	protein_coding
ENSG00000222004	1.47396	1.43408	1.01715	1.4099	0.15857	NA	LINC02860	lncRNA
ENSG00000222005	2.71832	0.0639499	0.594614	0.107549	0.914354	NA	LINC01118	lncRNA
ENSG00000222007	0.458774	-0.189717	1.86468	-0.101742	0.918961	NA	ENSG00000222007	lncRNA
ENSG00000222009	14.2113	-0.298444	0.261908	-1.1395	0.254494	NA	BTBD19	protein_coding
ENSG00000222011	64.6777	-0.0135193	0.143584	-0.0941555	0.924986	NA	FAM185A	protein_coding
ENSG00000222012	0.46259	0.305314	2.22496	0.137222	0.890855	NA	ENSG00000222012	lncRNA
ENSG00000222014	0.326347	0.229843	2.96389	0.0775478	0.938188	NA	RAB6C	protein_coding
ENSG00000222017	1.01731	0.426242	0.931679	0.457499	0.647312	NA	ENSG00000222017	lncRNA
ENSG00000222019	0.214929	-0.35994	2.96934	-0.121219	0.903518	NA	URAHP	transcribed_unprocessed_pseudogene
ENSG00000222020	25.9525	-0.107774	0.175516	-0.614041	0.539189	NA	HDAC4-AS1	lncRNA
ENSG00000222022	0.673723	0.571304	1.32756	0.43034	0.666948	NA	ENSG00000222022	lncRNA
ENSG00000222024	0.0515761	-0.183888	2.97388	-0.0618343	0.950695	NA	ENSG00000222024	processed_pseudogene
ENSG00000222028	0.123623	-0.258105	2.97024	-0.086897	0.930753	NA	PSMB11	protein_coding
ENSG00000222030	0.0522414	0.163762	2.97356	0.0550726	0.956081	NA	LINC01793	lncRNA
ENSG00000222031	0.187007	-0.770695	2.97074	-0.259429	0.795304	NA	ENSG00000222031	lncRNA
ENSG00000222032	0.652168	0.0326229	1.81452	0.0179787	0.985656	NA	ENSG00000222032	lncRNA
ENSG00000222033	0.188852	-0.0136881	2.97016	-0.00460854	0.996323	NA	LINC01124	lncRNA
ENSG00000222037	8.30666	-0.312116	0.438729	-0.71141	0.47683	NA	IGLC6	IG_C_pseudogene
ENSG00000222038	0.29669	-0.509677	2.09714	-0.243035	0.807978	NA	POTEJ	protein_coding
ENSG00000222043	2.98123	0.839472	0.484679	1.73202	0.0832706	NA	ENSG00000222043	lncRNA
ENSG00000222044	0.0715781	-0.206974	2.97139	-0.0696559	0.944468	NA	ENSG00000222044	lncRNA
ENSG00000222046	5.98749	0.0458087	0.370112	0.12377	0.901497	NA	DCDC2B	protein_coding
ENSG00000222047	0.351396	0.633071	2.94159	0.215214	0.829601	NA	C10orf55	lncRNA
ENSG00000222051	0.0758575	-0.0136471	2.97343	-0.00458967	0.996338	NA	RNU6-1165P	snRNA
ENSG00000222057	16.2294	-0.248784	0.21497	-1.1573	0.24715	NA	RNU4-62P	snRNA
ENSG00000222067	0.130696	-0.251067	2.96996	-0.0845355	0.932631	NA	RNU4-86P	snRNA
ENSG00000222078	2.55128	-0.0461611	0.532462	-0.0866937	0.930915	NA	RN7SKP110	misc_RNA
ENSG00000222092	0.176014	0.252403	2.97044	0.0849717	0.932284	NA	RNU6-908P	snRNA
ENSG00000222094	0.170716	-0.259512	2.96949	-0.0873926	0.930359	NA	RNU2-65P	snRNA
ENSG00000222102	0.0977027	0.015632	2.97046	0.00526249	0.995801	NA	RN7SKP232	misc_RNA
ENSG00000222108	2.81018	-1.0158	0.568093	-1.78809	0.0737621	NA	RNA5SP317	rRNA_pseudogene
ENSG00000222112	11.6193	-0.239899	0.27985	-0.857242	0.391311	NA	RN7SKP16	misc_RNA
ENSG00000222145	0.239256	0.293594	2.96698	0.0989539	0.921175	NA	ENSG00000222145	snoRNA
ENSG00000222162	15.041	-0.350271	0.276485	-1.26687	0.205202	NA	RN7SKP151	misc_RNA
ENSG00000222164	1.59309	0.476249	0.789191	0.603465	0.546199	NA	RN7SKP266	misc_RNA
ENSG00000222177	0.0777039	-0.0134494	2.97331	-0.00452337	0.996391	NA	RNU4-30P	snRNA
ENSG00000222179	0.444103	0.356637	2.23763	0.159381	0.873368	NA	RN7SKP26	misc_RNA
ENSG00000222182	0.0684863	-0.529172	2.97381	-0.177944	0.858767	NA	RNA5SP156	rRNA_pseudogene
ENSG00000222202	0.0492437	-0.390542	2.97184	-0.131414	0.895448	NA	RNU4-26P	snRNA
ENSG00000222208	0.0719487	0.317527	2.97254	0.10682	0.914932	NA	RNA5SP129	rRNA_pseudogene
ENSG00000222222	0.0582182	-0.144919	2.97305	-0.0487441	0.961123	NA	RNU2-17P	snRNA
ENSG00000222249	1.86625	-0.352006	0.647296	-0.54381	0.586572	NA	RNU6-262P	snRNA
ENSG00000222251	0.0682894	-0.161476	2.9729	-0.054316	0.956683	NA	RNA5SP95	rRNA_pseudogene
ENSG00000222255	0.515131	-0.325687	1.79208	-0.181737	0.855789	NA	RNU6-101P	snRNA
ENSG00000222266	0.537131	-0.7714	1.7588	-0.438594	0.660955	NA	RNU6-757P	snRNA
ENSG00000222267	6.44076	-0.0927707	0.324518	-0.285873	0.774976	NA	RNU6-892P	snRNA
ENSG00000222268	1.28749	-0.984889	0.869072	-1.13327	0.257103	NA	RNA5SP425	rRNA_pseudogene
ENSG00000222276	0.996241	0.271139	1.20858	0.224345	0.822489	NA	RNU2-33P	snRNA
ENSG00000222282	0.934312	0.85159	1.12925	0.754119	0.450778	NA	RNU6-584P	snRNA
ENSG00000222285	0.0779221	-0.355435	2.97119	-0.119627	0.904778	NA	RNA5SP193	rRNA_pseudogene
ENSG00000222287	0.39658	-0.152084	2.32685	-0.0653607	0.947887	NA	RNU6-1043P	snRNA
ENSG00000222297	0.21054	-0.197758	2.96656	-0.0666625	0.94685	NA	RNU6-1156P	snRNA
ENSG00000222302	0.411534	-0.590698	2.28153	-0.258904	0.795709	NA	RNA5SP371	rRNA_pseudogene
ENSG00000222320	0.390432	-0.169887	2.85213	-0.0595649	0.952502	NA	RNU6-1050P	snRNA
ENSG00000222344	2.55122	-0.670325	0.568212	-1.17971	0.238116	NA	RNU6-613P	snRNA
ENSG00000222345	0.402369	0.265542	2.10281	0.126279	0.899511	NA	SNORD19C	snoRNA
ENSG00000222346	0.244676	-0.534462	2.96594	-0.1802	0.856996	NA	RNA5SP237	rRNA_pseudogene
ENSG00000222351	0.189987	0.616199	2.96977	0.20749	0.835627	NA	RNY1P15	misc_RNA
ENSG00000222359	0.0502341	0.00746589	2.97137	0.00251261	0.997995	NA	RNU6-355P	snRNA
ENSG00000222375	1.06246	-0.371415	1.05467	-0.352164	0.724715	NA	RN7SKP127	misc_RNA
ENSG00000222385	0.193865	-0.364247	2.9677	-0.122737	0.902315	NA	RN7SKP158	misc_RNA
ENSG00000222389	2.05041	-0.480619	0.7592	-0.633059	0.526695	NA	RNU2-28P	snRNA
ENSG00000222414	0.0646149	0.173348	2.97391	0.0582898	0.953518	NA	RNU2-59P	snRNA
ENSG00000222421	0.743706	-0.291571	1.3709	-0.212685	0.831572	NA	ENSG00000222421	misc_RNA
ENSG00000222431	0.256934	0.121377	2.96443	0.0409446	0.96734	NA	RNU6-141P	snRNA
ENSG00000222432	0.273648	0.0617791	2.91344	0.0212048	0.983082	NA	ENSG00000222432	misc_RNA
ENSG00000222445	4.1829	-0.0550929	0.401545	-0.137202	0.890871	NA	RN7SKP56	misc_RNA
ENSG00000222448	0.640019	-0.546408	1.55572	-0.351226	0.725419	NA	RN7SKP150	misc_RNA
ENSG00000222455	0.475913	-0.111134	1.6475	-0.0674563	0.946218	NA	RNA5SP296	rRNA_pseudogene
ENSG00000222460	0.239132	0.0767839	2.96688	0.0258804	0.979353	NA	RN7SKP271	misc_RNA
ENSG00000222489	0.112945	-0.506986	2.9703	-0.170685	0.864471	NA	SNORA79B	snoRNA
ENSG00000222503	0.39393	-1.0633	2.82832	-0.375948	0.706956	NA	ENSG00000222503	misc_RNA
ENSG00000222506	0.0439778	-0.1825	2.97389	-0.0613673	0.951067	NA	ENSG00000222506	misc_RNA
ENSG00000222511	0.336361	-0.585378	2.45583	-0.238363	0.8116	NA	ENSG00000222511	misc_RNA
ENSG00000222533	0.0530975	-0.176687	2.97382	-0.0594143	0.952622	NA	RNU6-705P	snRNA
ENSG00000222561	0.191184	0.0352579	2.96886	0.0118759	0.990525	NA	RNU6-1025P	snRNA
ENSG00000222578	0.111063	0.111488	2.97115	0.0375235	0.970068	NA	RNA5SP345	rRNA_pseudogene
ENSG00000222579	0.0462328	-0.179804	2.97401	-0.0604583	0.951791	NA	ENSG00000222579	misc_RNA
ENSG00000222585	0.484492	-0.742614	1.79761	-0.413112	0.679525	NA	RNA5SP494	rRNA_pseudogene
ENSG00000222588	4.10292	-0.0864866	0.436428	-0.198169	0.842913	NA	ENSG00000222588	snoRNA
ENSG00000222594	0.180813	0.260124	2.96825	0.0876356	0.930166	NA	RN7SKP235	misc_RNA
ENSG00000222601	0.300657	-0.537711	2.9625	-0.181506	0.855971	NA	ENSG00000222601	misc_RNA
ENSG00000222604	0.364782	0.297244	2.385	0.124631	0.900816	NA	ENSG00000222604	snoRNA
ENSG00000222607	4.221	-0.977773	0.418999	-2.33359	0.0196171	NA	RNU6-628P	snRNA
ENSG00000222610	0.0930126	-0.35294	2.97113	-0.11879	0.905442	NA	RNU6-402P	snRNA
ENSG00000222612	0.0506352	-0.183798	2.97387	-0.0618041	0.950719	NA	RNU2-52P	snRNA
ENSG00000222623	0.282749	-0.458346	2.96512	-0.154579	0.877153	NA	RNU6-1100P	snRNA
ENSG00000222627	0.0727459	-0.519091	2.97343	-0.174577	0.861412	NA	RNU2-37P	snRNA
ENSG00000222629	0.0698349	0.161971	2.97349	0.0544715	0.956559	NA	RNU2-42P	snRNA
ENSG00000222635	0.0776584	-0.00512079	2.97117	-0.00172349	0.998625	NA	RNU6-1203P	snRNA
ENSG00000222644	0.0702269	-0.381202	2.97164	-0.12828	0.897927	NA	RNU2-16P	snRNA
ENSG00000222650	0.302285	-0.98007	2.52579	-0.388025	0.697998	NA	RNU2-70P	snRNA
ENSG00000222714	0.527137	-0.257966	1.34312	-0.192065	0.847691	NA	RN7SKP38	misc_RNA
ENSG00000222715	0.0752648	-0.402346	2.97212	-0.135373	0.892317	NA	MIR1911	miRNA
ENSG00000222724	0.0893854	-0.138691	2.97021	-0.0466941	0.962757	NA	RNU2-63P	snRNA
ENSG00000222726	0.397336	-0.357011	2.10004	-0.170002	0.865009	NA	RNU2-7P	snRNA
ENSG00000222741	0.281708	-0.213143	2.9656	-0.0718717	0.942704	NA	RNA5SP229	rRNA_pseudogene
ENSG00000222743	0.0597353	-0.522073	2.97354	-0.175573	0.86063	NA	RNU6-1190P	snRNA
ENSG00000222755	0.0786296	-0.572873	2.97183	-0.192768	0.847141	NA	RN7SKP206	misc_RNA
ENSG00000222764	0.147774	0.124127	2.96726	0.0418321	0.966633	NA	RN7SKP106	misc_RNA
ENSG00000222767	0.11348	-0.210954	2.97215	-0.0709768	0.943416	NA	ENSG00000222767	misc_RNA
ENSG00000222778	0.0763657	-0.14108	2.97181	-0.0474727	0.962137	NA	RNA5SP144	rRNA_pseudogene
ENSG00000222790	1.19122	0.267352	0.946275	0.282531	0.777536	NA	RNU4-14P	snRNA
ENSG00000222800	0.337067	-0.348979	2.96603	-0.117658	0.906338	NA	RNU2-62P	snRNA
ENSG00000222808	1.62624	-0.471763	0.688386	-0.685317	0.493144	NA	RNU4-47P	snRNA
ENSG00000222810	1.2055	1.1596	0.830548	1.39619	0.162659	NA	RNU2-68P	snRNA
ENSG00000222831	0.123731	-0.53484	2.97247	-0.179931	0.857207	NA	MIR1537	miRNA
ENSG00000222852	17.2515	-0.0728326	0.208181	-0.349853	0.726449	NA	ENSG00000222852	misc_RNA
ENSG00000222858	5.41858	-0.387754	0.388939	-0.996953	0.318787	NA	RNU6-920P	snRNA
ENSG00000222869	0.211032	-0.762045	2.96768	-0.256781	0.797348	NA	RNU6-565P	snRNA
ENSG00000222872	1.56254	-0.754013	0.703837	-1.07129	0.28404	NA	RNU4-78P	snRNA
ENSG00000222898	0.545029	0.296453	1.74871	0.169527	0.865382	NA	RN7SKP97	misc_RNA
ENSG00000222915	1.04683	-0.697307	0.816527	-0.853992	0.39311	NA	RNU6-564P	snRNA
ENSG00000222920	0.132996	-0.507421	2.97053	-0.170818	0.864367	NA	RNA5SP29	rRNA_pseudogene
ENSG00000222958	0.189806	0.0271694	2.96938	0.00914986	0.9927	NA	MIR1913	miRNA
ENSG00000222960	0.515244	0.764314	1.63066	0.468715	0.639273	NA	RNU6-272P	snRNA
ENSG00000222973	0.58094	-0.312873	1.612	-0.194091	0.846105	NA	RNU2-25P	snRNA
ENSG00000222976	0.0466994	-0.185312	2.97378	-0.0623153	0.950312	NA	RN7SKP94	misc_RNA
ENSG00000222985	0.87553	0.158253	1.19689	0.132221	0.89481	NA	RNU2-14P	snRNA
ENSG00000223003	0.344196	0.220117	2.96001	0.0743636	0.940721	NA	RNA5SP184	rRNA_pseudogene
ENSG00000223012	0.209323	0.221246	2.9683	0.0745364	0.940584	NA	RN7SKP264	misc_RNA
ENSG00000223027	0.106446	-0.587414	2.9723	-0.197629	0.843335	NA	ENSG00000223027	snoRNA
ENSG00000223044	0.683186	-1.31938	1.31151	-1.006	0.314415	NA	RNU6-130P	snRNA
ENSG00000223060	0.101112	-0.2767	2.96995	-0.0931665	0.925771	NA	ENSG00000223060	misc_RNA
ENSG00000223086	2.46444	0.437591	0.520353	0.840951	0.400376	NA	RNA5SP155	rRNA_pseudogene
ENSG00000223096	0.062098	-0.518604	2.97341	-0.174414	0.86154	NA	RNU5E-9P	snRNA
ENSG00000223113	0.3782	-0.391799	2.13756	-0.183293	0.854568	NA	RNA5SP247	rRNA_pseudogene
ENSG00000223117	1.0598	0.936244	0.968136	0.967058	0.333515	NA	RN7SKP296	misc_RNA
ENSG00000223131	0.0979282	-0.334249	2.97092	-0.112507	0.910421	NA	RNA5SP304	rRNA_pseudogene
ENSG00000223138	1.74858	-0.458361	0.66257	-0.691793	0.489068	NA	RNA5SP450	rRNA_pseudogene
ENSG00000223145	1.07404	0.373925	0.994334	0.376055	0.706876	NA	RN7SKP112	misc_RNA
ENSG00000223156	0.118213	0.217856	2.97117	0.0733231	0.941549	NA	RNU2-18P	snRNA
ENSG00000223175	0.092754	0.364919	2.97085	0.122833	0.902239	NA	RNU4-61P	snRNA
ENSG00000223177	1.22953	0.259404	0.954709	0.27171	0.785845	NA	RNA5SP39	rRNA_pseudogene
ENSG00000223181	0.145022	-0.234971	2.96929	-0.0791336	0.936926	NA	RNU6-1199P	snRNA
ENSG00000223188	3.57761	-0.680051	0.492272	-1.38146	0.167139	NA	ENSG00000223188	misc_RNA
ENSG00000223189	0.346988	-0.0150965	2.64961	-0.00569764	0.995454	NA	RNU6-177P	snRNA
ENSG00000223198	0.32598	0.431543	2.72559	0.15833	0.874197	NA	RNU2-22P	snRNA
ENSG00000223220	0.231463	0.39444	2.96627	0.132975	0.894213	NA	ENSG00000223220	misc_RNA
ENSG00000223224	0.180793	0.116323	2.96934	0.0391745	0.968751	NA	SNORD71	snoRNA
ENSG00000223225	0.377609	0.215371	2.35411	0.091487	0.927106	NA	RNU6-1054P	snRNA
ENSG00000223238	0.307147	-0.270791	2.96531	-0.0913197	0.927239	NA	RNA5SP294	rRNA_pseudogene
ENSG00000223254	0.631765	0.244673	1.28248	0.190782	0.848697	NA	ENSG00000223254	misc_RNA
ENSG00000223262	0.284046	-0.71953	2.8608	-0.251513	0.801417	NA	RNA5SP492	rRNA_pseudogene
ENSG00000223263	1.21656	-0.424145	0.812553	-0.521991	0.601677	NA	RNU6-387P	snRNA
ENSG00000223271	0.182503	0.196327	2.96824	0.0661424	0.947264	NA	ENSG00000223271	misc_RNA
ENSG00000223274	2.21123	-1.49213	0.648504	-2.30088	0.0213982	NA	RNA5SP498	rRNA_pseudogene
ENSG00000223280	0.0925509	-0.38113	2.97277	-0.128207	0.897985	NA	RNU6-57P	snRNA
ENSG00000223287	0.0829952	-0.568708	2.97173	-0.191373	0.848234	NA	RNU6-954P	snRNA
ENSG00000223294	0.649951	0.201095	1.16091	0.173223	0.862477	NA	ENSG00000223294	snoRNA
ENSG00000223298	9.06339	-0.17812	0.269423	-0.661115	0.508539	NA	RNY3P8	misc_RNA
ENSG00000223305	1.18717	-0.969388	0.822824	-1.17812	0.238747	NA	RN7SKP30	misc_RNA
ENSG00000223309	4.89151	-0.21097	0.40666	-0.518788	0.603909	NA	RNU6-722P	snRNA
ENSG00000223313	0.435819	0.607944	1.47959	0.410886	0.681156	NA	RNU6-516P	snRNA
ENSG00000223318	0.0950395	-0.0198802	2.97332	-0.00668619	0.994665	NA	RNA5SP111	rRNA_pseudogene
ENSG00000223324	0.430916	0.394963	2.25781	0.174932	0.861133	NA	RN7SKP273	misc_RNA
ENSG00000223336	4.7939	-0.45065	0.406509	-1.10858	0.26761	NA	RNU2-6P	snRNA
ENSG00000223342	0.185571	-0.161625	2.96945	-0.0544294	0.956593	NA	ENSG00000223342	lncRNA
ENSG00000223343	1.09024	0.211054	0.900181	0.234457	0.81463	NA	ENSG00000223343	lncRNA
ENSG00000223345	0.230348	-0.499799	2.96688	-0.168459	0.866222	NA	H2BP1	transcribed_unprocessed_pseudogene
ENSG00000223350	12.2547	0.15731	0.287117	0.547896	0.583763	NA	IGLV9-49	IG_V_gene
ENSG00000223356	0.946968	-0.787694	1.12547	-0.699881	0.484002	NA	ENSG00000223356	lncRNA
ENSG00000223361	4.18861	0.297852	0.486344	0.612431	0.540252	NA	FTH1P10	transcribed_processed_pseudogene
ENSG00000223373	0.187608	-0.434338	2.96542	-0.146468	0.883552	NA	ENSG00000223373	lncRNA
ENSG00000223374	0.936944	1.3836	1.07305	1.28941	0.197257	NA	ENSG00000223374	lncRNA
ENSG00000223375	0.0508613	0.0495424	2.97229	0.0166681	0.986701	NA	ENSG00000223375	processed_pseudogene
ENSG00000223382	0.0888085	-0.0082444	2.97113	-0.00277484	0.997786	NA	LINC01778	lncRNA
ENSG00000223387	2.823	0.617883	0.514175	1.2017	0.22948	NA	LINC02068	lncRNA
ENSG00000223390	0.199416	-0.425764	2.97132	-0.143291	0.88606	NA	ENSG00000223390	lncRNA
ENSG00000223393	0.0728489	0.33981	2.97343	0.114282	0.909014	NA	ENSG00000223393	lncRNA
ENSG00000223396	20.79	-0.154325	0.212878	-0.724945	0.468486	NA	RPS10P7	transcribed_processed_pseudogene
ENSG00000223416	0.801388	-0.261542	1.24725	-0.209695	0.833906	NA	RPS26P15	processed_pseudogene
ENSG00000223419	0.0476659	-0.182163	2.97386	-0.0612548	0.951156	NA	ENSG00000223419	processed_pseudogene
ENSG00000223427	0.0443481	-0.188735	2.97369	-0.0634682	0.949394	NA	RBM7P1	processed_pseudogene
ENSG00000223429	0.142119	0.237135	2.96998	0.079844	0.936361	NA	ENSG00000223429	processed_pseudogene
ENSG00000223442	0.634904	0.393933	1.19036	0.330935	0.740693	NA	TH2LCRR	lncRNA
ENSG00000223446	0.817382	0.218523	1.59948	0.136621	0.89133	NA	ENSG00000223446	lncRNA
ENSG00000223450	0.464065	-1.25095	1.83513	-0.681668	0.495449	NA	ENSG00000223450	processed_pseudogene
ENSG00000223459	0.504191	0.221123	1.8064	0.122411	0.902574	NA	TCAF1P1	unprocessed_pseudogene
ENSG00000223461	37.181	-0.134273	0.178891	-0.750586	0.452902	NA	ENSG00000223461	lncRNA
ENSG00000223462	0.529716	-1.10386	1.63136	-0.676648	0.498629	NA	ENSG00000223462	lncRNA
ENSG00000223466	11.5946	0.440724	0.277351	1.58905	0.112049	NA	LINC01825	lncRNA
ENSG00000223476	0.248808	-0.152362	2.96568	-0.0513751	0.959027	NA	VN1R42P	processed_pseudogene
ENSG00000223478	46.4003	-0.0433501	0.133722	-0.32418	0.745802	NA	ZDHHC12-DT	lncRNA
ENSG00000223486	0.589106	-0.825654	1.5826	-0.521706	0.601875	NA	ENSG00000223486	lncRNA
ENSG00000223490	0.286739	0.26901	2.57098	0.104633	0.916667	NA	CHCHD2P5	processed_pseudogene
ENSG00000223492	1.10254	-0.135392	0.894051	-0.151436	0.879631	NA	ENSG00000223492	lncRNA
ENSG00000223500	0.28988	-0.0696462	2.84471	-0.0244827	0.980468	NA	RNF14P4	processed_pseudogene
ENSG00000223502	0.349487	-0.572989	2.95852	-0.193674	0.846431	NA	ENSG00000223502	lncRNA
ENSG00000223503	1.31574	-0.399962	0.871961	-0.458692	0.646455	NA	ENSG00000223503	processed_pseudogene
ENSG00000223505	0.679171	-0.50624	1.25434	-0.403591	0.686513	NA	RPL35AP5	processed_pseudogene
ENSG00000223508	6.90195	-0.0615311	0.316603	-0.194348	0.845904	NA	RPL23AP53	transcribed_processed_pseudogene
ENSG00000223509	89.0937	-0.0415563	0.122778	-0.338466	0.735012	NA	WHAMMP1	transcribed_processed_pseudogene
ENSG00000223510	1.42245	-0.411555	0.874152	-0.470805	0.63778	NA	CDRT15	protein_coding
ENSG00000223511	25.8883	0.22218	0.176742	1.25709	0.208723	NA	LINC02968	lncRNA
ENSG00000223513	0.712144	0.188445	1.3246	0.142265	0.88687	NA	ATP6V0E1P2	processed_pseudogene
ENSG00000223518	0.334835	0.164507	2.96322	0.0555163	0.955727	NA	CSNK1A1P1	transcribed_processed_pseudogene
ENSG00000223519	5.37133	0.408591	0.381088	1.07217	0.283644	NA	KIF28P	transcribed_unitary_pseudogene
ENSG00000223522	7.51172	-0.020293	0.304891	-0.066558	0.946934	NA	ENSG00000223522	lncRNA
ENSG00000223523	0.454951	-0.298939	2.69932	-0.110746	0.911818	NA	ENSG00000223523	lncRNA
ENSG00000223525	1.16345	-0.399003	0.802027	-0.497494	0.618841	NA	RABGAP1L-IT1	lncRNA
ENSG00000223529	0.153929	-0.357173	2.97081	-0.120227	0.904303	NA	EEF1A1P8	processed_pseudogene
ENSG00000223534	3.31213	-0.1994	0.475929	-0.418971	0.675238	NA	HLA-DQB1-AS1	lncRNA
ENSG00000223537	0.407647	-0.714733	2.79917	-0.255338	0.798462	NA	ZBTB24-DT	lncRNA
ENSG00000223546	15.1654	0.14117	0.320454	0.440532	0.659552	NA	LINC00630	lncRNA
ENSG00000223547	8.96816	0.191404	0.346303	0.552708	0.580464	NA	ZNF844	protein_coding
ENSG00000223548	0.484627	-0.411358	1.96403	-0.209446	0.8341	NA	ACSL6-AS1	lncRNA
ENSG00000223549	2.04817	-0.453262	0.562027	-0.806478	0.419968	NA	MTND5P28	processed_pseudogene
ENSG00000223551	27.1277	-0.0744989	0.174185	-0.427701	0.668869	NA	TMSB4XP4	processed_pseudogene
ENSG00000223552	66.859	-0.0498382	0.113007	-0.441018	0.6592	NA	CCR5AS	lncRNA
ENSG00000223553	18.4785	0.448048	0.274067	1.63481	0.102089	NA	SMPD4P1	transcribed_unprocessed_pseudogene
ENSG00000223559	0.144575	0.121116	2.97208	0.0407511	0.967494	NA	ENSG00000223559	processed_pseudogene
ENSG00000223561	1.59772	-1.374	0.781769	-1.75756	0.0788231	NA	LINC03007	lncRNA
ENSG00000223571	2.92414	-0.00747179	0.478479	-0.0156157	0.987541	NA	DHRSX-IT1	lncRNA
ENSG00000223573	3.18772	-0.390653	0.549346	-0.711124	0.477007	NA	TINCR	protein_coding
ENSG00000223575	2.16835	-0.434569	0.654299	-0.664174	0.506579	NA	RBMX2P3	processed_pseudogene
ENSG00000223576	2.42374	0.463655	0.589006	0.787183	0.431175	NA	ENSG00000223576	lncRNA
ENSG00000223583	6.73794	-0.423505	0.364032	-1.16337	0.244678	NA	ENSG00000223583	processed_pseudogene
ENSG00000223584	2.33051	-1.11229	0.730893	-1.52182	0.128054	NA	TVP23CP1	processed_pseudogene
ENSG00000223592	0.24816	-0.206171	2.9659	-0.069514	0.944581	NA	FNDC3CP	unitary_pseudogene
ENSG00000223598	0.0766083	-0.372975	2.97334	-0.12544	0.900176	NA	ENSG00000223598	lncRNA
ENSG00000223599	7.16282	-0.454802	0.356199	-1.27682	0.201666	NA	ENSG00000223599	processed_pseudogene
ENSG00000223601	0.152301	0.00794402	2.96937	0.00267532	0.997865	NA	EBLN1	protein_coding
ENSG00000223612	4.30542	0.00650757	0.411858	0.0158005	0.987394	NA	ENSG00000223612	processed_pseudogene
ENSG00000223617	0.420623	0.351737	2.96873	0.118481	0.905687	NA	LINC00370	lncRNA
ENSG00000223619	0.0506352	-0.183798	2.97387	-0.0618041	0.950719	NA	MTCO1P17	unprocessed_pseudogene
ENSG00000223621	0.886693	-0.744576	1.18483	-0.628425	0.529726	NA	AK4P4	processed_pseudogene
ENSG00000223622	5.64684	0.472012	0.406899	1.16002	0.24604	NA	GSTA6P	unprocessed_pseudogene
ENSG00000223629	2.59803	-0.45497	0.530267	-0.858001	0.390892	NA	DEFA8P	unprocessed_pseudogene
ENSG00000223635	0.60408	-0.656339	2.95542	-0.22208	0.824252	NA	NUP133-DT	lncRNA
ENSG00000223637	0.0517438	0.0463242	2.9722	0.0155858	0.987565	NA	RBMY2EP	transcribed_unprocessed_pseudogene
ENSG00000223638	7.46109	-0.124135	0.49539	-0.250581	0.802138	NA	RFPL4A	protein_coding
ENSG00000223642	7.32361	-0.470469	0.312777	-1.50417	0.132538	NA	ENSG00000223642	lncRNA
ENSG00000223646	1.64134	0.659125	0.891698	0.739179	0.459798	NA	ENSG00000223646	lncRNA
ENSG00000223647	0.0840776	-0.513094	2.97334	-0.172565	0.862994	NA	LINC01946	lncRNA
ENSG00000223648	1.9298	1.21976	2.66775	0.457223	0.647511	NA	IGHV3-64	IG_V_gene
ENSG00000223650	0.145954	-0.0120319	2.96956	-0.00405172	0.996767	NA	UHRF2P1	processed_pseudogene
ENSG00000223653	4.43282	-0.454084	0.443612	-1.02361	0.306021	NA	BCL10-AS1	lncRNA
ENSG00000223658	0.116312	0.252737	2.9711	0.0850651	0.93221	NA	C1GALT1C1L	protein_coding
ENSG00000223660	1.30961	-0.809239	0.851479	-0.950391	0.341913	NA	ENSG00000223660	lncRNA
ENSG00000223662	0.06308	-0.52792	2.97375	-0.177527	0.859095	NA	SAMSN1-AS1	lncRNA
ENSG00000223663	0.636642	0.81325	1.22899	0.661721	0.50815	NA	NDUFB4P8	processed_pseudogene
ENSG00000223665	0.0860106	-0.573558	2.97189	-0.192994	0.846963	NA	ENSG00000223665	lncRNA
ENSG00000223668	0.96534	0.0812571	1.15418	0.0704025	0.943873	NA	EEF1A1P24	processed_pseudogene
ENSG00000223669	0.167652	-0.330016	2.97059	-0.111094	0.911542	NA	ENSG00000223669	lncRNA
ENSG00000223684	0.0492437	-0.390542	2.97184	-0.131414	0.895448	NA	IFNWP18	unprocessed_pseudogene
ENSG00000223685	1.30574	-1.00664	0.856951	-1.17468	0.240124	NA	LINC00571	lncRNA
ENSG00000223688	0.173842	-0.263219	2.96974	-0.0886335	0.929373	NA	RPS24P14	processed_pseudogene
ENSG00000223692	2.23444	0.314655	0.651266	0.483144	0.628994	NA	DIP2A-IT1	lncRNA
ENSG00000223694	0.0931705	0.142052	2.9731	0.047779	0.961892	NA	ADH5P3	processed_pseudogene
ENSG00000223695	6.42592	-0.104939	0.321777	-0.326123	0.744331	NA	MYH9-DT	lncRNA
ENSG00000223697	9.87909	-0.249179	0.276194	-0.902188	0.366957	NA	ENSG00000223697	lncRNA
ENSG00000223703	0.286057	0.500803	2.85691	0.175295	0.860848	NA	IGSF3P2	unprocessed_pseudogene
ENSG00000223704	25.1369	-0.00243314	0.18036	-0.0134904	0.989237	NA	LINC01422	lncRNA
ENSG00000223711	3.38321	-0.345234	0.483879	-0.713472	0.475554	NA	ENSG00000223711	lncRNA
ENSG00000223714	0.458492	1.28157	2.18213	0.587302	0.557001	NA	LINC02601	lncRNA
ENSG00000223715	0.318788	0.134081	2.96901	0.0451602	0.96398	NA	LINC01208	lncRNA
ENSG00000223718	0.0749662	0.00284836	2.97393	0.000957774	0.999236	NA	ENSG00000223718	processed_pseudogene
ENSG00000223722	34.7187	-0.152525	0.171603	-0.888825	0.374097	NA	IFITM3P2	processed_pseudogene
ENSG00000223723	0.132864	-0.544371	2.97004	-0.183288	0.854572	NA	TFDP1P2	processed_pseudogene
ENSG00000223724	4.25937	-0.280012	0.467361	-0.599134	0.549084	NA	RAD17P2	processed_pseudogene
ENSG00000223725	5.57538	0.249239	0.406948	0.612459	0.540234	NA	ENSG00000223725	lncRNA
ENSG00000223727	0.104152	-0.126325	2.97022	-0.0425305	0.966076	NA	ENSG00000223727	lncRNA
ENSG00000223729	0.0928423	0.128766	2.97262	0.0433174	0.965449	NA	LINC02247	lncRNA
ENSG00000223731	0.0952942	0.141435	2.97308	0.0475719	0.962057	NA	SUPT20HL1	protein_coding
ENSG00000223734	0.247061	0.399368	2.96597	0.13465	0.892889	NA	LAPTM4A-DT	lncRNA
ENSG00000223749	4.76087	-0.611632	0.399989	-1.52912	0.126234	NA	MIR503HG	lncRNA
ENSG00000223750	2.39288	-0.93104	0.557157	-1.67105	0.0947111	NA	SIRPB3P	unprocessed_pseudogene
ENSG00000223754	1.65974	-0.871603	0.680081	-1.28162	0.199977	NA	ENSG00000223754	lncRNA
ENSG00000223756	0.397455	-0.262435	2.96429	-0.088532	0.929454	NA	TSSC2	transcribed_unprocessed_pseudogene
ENSG00000223764	0.232868	-0.228022	2.96659	-0.0768635	0.938732	NA	LINC02593	lncRNA
ENSG00000223768	28.7228	-0.261026	0.180652	-1.44491	0.148484	NA	LINC00205	lncRNA
ENSG00000223774	0.0782298	-0.342237	2.97278	-0.115123	0.908347	NA	ENSG00000223774	lncRNA
ENSG00000223776	0.828716	0.00403014	1.23122	0.00327329	0.997388	NA	LGALS8-AS1	lncRNA
ENSG00000223779	2.6945	0.0294924	0.747278	0.0394665	0.968518	NA	ENSG00000223779	unprocessed_pseudogene
ENSG00000223783	0.0498492	-0.19044	2.9737	-0.0640413	0.948937	NA	LINC01983	lncRNA
ENSG00000223787	0.547887	0.0836869	2.26098	0.0370136	0.970474	NA	ENSG00000223787	processed_pseudogene
ENSG00000223791	0.14874	-0.112375	2.96918	-0.0378473	0.969809	NA	UBE2E1-AS1	lncRNA
ENSG00000223795	0.0500995	0.15946	2.97338	0.0536292	0.957231	NA	ENSG00000223795	lncRNA
ENSG00000223797	50.8495	-0.0575803	0.127794	-0.45057	0.6523	NA	ENTPD3-AS1	lncRNA
ENSG00000223799	7.3533	0.191886	0.327192	0.586463	0.557564	NA	IL10RB-DT	lncRNA
ENSG00000223802	0.335371	-0.553447	2.9651	-0.186654	0.851932	NA	CERS1	protein_coding
ENSG00000223803	0.929775	-1.04164	1.04241	-0.999267	0.317665	NA	RPS20P14	processed_pseudogene
ENSG00000223804	85.1783	-0.211708	0.0939665	-2.25301	0.0242583	NA	ENSG00000223804	transcribed_unprocessed_pseudogene
ENSG00000223806	0.403884	0.893536	2.5092	0.356104	0.721762	NA	LINC00114	lncRNA
ENSG00000223808	0.594972	0.361606	1.71622	0.210699	0.833122	NA	ENSG00000223808	lncRNA
ENSG00000223812	0.168628	0.141145	2.97057	0.0475144	0.962103	NA	PYDC2-AS1	lncRNA
ENSG00000223813	0.15122	0.391513	2.96931	0.131853	0.8951	NA	PRR15-DT	lncRNA
ENSG00000223815	0.0431619	-0.182779	2.97388	-0.0614615	0.950992	NA	DIAPH3-AS2	lncRNA
ENSG00000223820	16.3709	0.011523	0.258002	0.0446625	0.964376	NA	CFL1P1	transcribed_unprocessed_pseudogene
ENSG00000223823	0.729989	0.404577	1.19447	0.338707	0.734831	NA	LINC01342	lncRNA
ENSG00000223825	4.22897	0.759365	0.418731	1.81349	0.069756	NA	DAZAP2P1	processed_pseudogene
ENSG00000223828	1.22425	0.00152303	0.76465	0.0019918	0.998411	NA	BANF1P4	processed_pseudogene
ENSG00000223829	0.14592	-0.0419474	2.97074	-0.0141202	0.988734	NA	ENSG00000223829	lncRNA
ENSG00000223831	0.197863	-0.0280716	2.96899	-0.00945491	0.992456	NA	ENSG00000223831	lncRNA
ENSG00000223834	2.39934	0.75127	0.592228	1.26855	0.204602	NA	ENSG00000223834	lncRNA
ENSG00000223842	1.69707	0.546951	0.87519	0.624952	0.532003	NA	ENSG00000223842	lncRNA
ENSG00000223849	0.611442	-0.963303	1.86319	-0.517019	0.605143	NA	ENSG00000223849	processed_pseudogene
ENSG00000223861	2.15368	0.0348111	0.689807	0.050465	0.959752	NA	ENSG00000223861	processed_pseudogene
ENSG00000223863	0.0888085	-0.0082444	2.97113	-0.00277484	0.997786	NA	LINC01805	lncRNA
ENSG00000223864	1.42683	0.783757	0.932909	0.840122	0.40084	NA	NPM1P19	processed_pseudogene
ENSG00000223872	0.562505	0.0327142	1.92151	0.0170253	0.986416	NA	ENSG00000223872	lncRNA
ENSG00000223878	0.303753	-0.106758	2.08561	-0.0511877	0.959176	NA	PPIAP53	processed_pseudogene
ENSG00000223881	1.06095	0.657566	1.03019	0.638294	0.523282	NA	ENSG00000223881	lncRNA
ENSG00000223882	0.676093	-0.360227	1.18402	-0.304239	0.760946	NA	ABCC5-AS1	lncRNA
ENSG00000223884	11.6223	-0.616461	0.243275	-2.53401	0.0112767	NA	ENSG00000223884	lncRNA
ENSG00000223886	6.75689	-0.463278	0.425661	-1.08837	0.27643	NA	ENSG00000223886	processed_pseudogene
ENSG00000223896	6.75377	-0.400606	0.373279	-1.07321	0.283177	NA	CCNJP2	processed_pseudogene
ENSG00000223899	0.418453	-0.610903	2.2887	-0.266921	0.78953	NA	SEC13P1	processed_pseudogene
ENSG00000223901	0.675323	0.0118747	1.29887	0.00914233	0.992706	NA	ENSG00000223901	lncRNA
ENSG00000223903	0.14592	-0.0419474	2.97074	-0.0141202	0.988734	NA	RPL23P4	processed_pseudogene
ENSG00000223905	3.6739	0.429427	0.526027	0.816359	0.414295	NA	ENSG00000223905	processed_pseudogene
ENSG00000223908	1.98149	0.0129798	0.600887	0.021601	0.982766	NA	ENSG00000223908	processed_pseudogene
ENSG00000223911	0.067877	-0.564438	2.97158	-0.189945	0.849352	NA	ENSG00000223911	lncRNA
ENSG00000223914	23.1205	0.0844385	0.213195	0.396063	0.692058	NA	LINC02471	lncRNA
ENSG00000223915	0.999687	-0.365153	1.30432	-0.279957	0.77951	NA	DPPA2P1	processed_pseudogene
ENSG00000223916	0.763906	-0.0177073	1.29502	-0.0136734	0.989091	NA	ENSG00000223916	processed_pseudogene
ENSG00000223920	0.119583	-0.589476	2.97226	-0.198326	0.84279	NA	ENSG00000223920	processed_pseudogene
ENSG00000223922	11.9566	-0.23572	0.314817	-0.748753	0.454006	NA	ASS1P2	processed_pseudogene
ENSG00000223923	0.0810396	-0.347631	2.97108	-0.117005	0.906856	NA	TNS1-AS1	lncRNA
ENSG00000223930	0.202035	-0.339431	2.96555	-0.114458	0.908875	NA	ENSG00000223930	lncRNA
ENSG00000223935	14.8862	-0.263651	0.285133	-0.924658	0.355144	NA	LGALSL-DT	lncRNA
ENSG00000223945	0.402826	-0.40026	2.10477	-0.190168	0.849178	NA	RPL6P31	processed_pseudogene
ENSG00000223946	4.379	-0.296416	0.442944	-0.669195	0.503371	NA	ENSG00000223946	lncRNA
ENSG00000223947	0.231377	-0.162923	2.96694	-0.0549128	0.956208	NA	ENSG00000223947	lncRNA
ENSG00000223949	0.0506745	-0.179723	2.97135	-0.0604853	0.951769	NA	ROR1-AS1	lncRNA
ENSG00000223951	0.188852	-0.0136881	2.97016	-0.00460854	0.996323	NA	H2ACP2	processed_pseudogene
ENSG00000223960	58.6282	0.0426968	0.119963	0.355917	0.721903	NA	CHROMR	lncRNA
ENSG00000223965	0.613916	0.59264	1.75	0.338651	0.734873	NA	ZNF587P1	processed_pseudogene
ENSG00000223968	0.0434072	-0.188646	2.97369	-0.0634383	0.949418	NA	ENSG00000223968	processed_pseudogene
ENSG00000223969	15.3144	-0.237474	0.209591	-1.13304	0.257198	NA	ENSG00000223969	lncRNA
ENSG00000223972	4.35077	0.0227511	0.439187	0.0518029	0.958686	NA	DDX11L1	transcribed_unprocessed_pseudogene
ENSG00000223973	1.02924	0.122731	2.94962	0.041609	0.96681	NA	PAFAH1B1P2	transcribed_processed_pseudogene
ENSG00000223974	0.632329	0.0821355	1.32003	0.0622225	0.950386	NA	BNIP3P42	processed_pseudogene
ENSG00000223984	3.08509	0.452186	0.50466	0.896021	0.370241	NA	HNRNPRP1	processed_pseudogene
ENSG00000223991	0.317409	0.228879	2.26224	0.101173	0.919413	NA	ENSG00000223991	lncRNA
ENSG00000224000	2.31342	0.305648	0.573775	0.532697	0.594243	NA	ENSG00000224000	lncRNA
ENSG00000224001	0.899034	0.0879728	1.03572	0.0849387	0.93231	NA	ENSG00000224001	processed_pseudogene
ENSG00000224003	3.37195	0.262044	0.467579	0.560426	0.575189	NA	YES1P1	processed_pseudogene
ENSG00000224004	0.225737	-0.0335111	2.96703	-0.0112945	0.990988	NA	ATP5F1CP1	processed_pseudogene
ENSG00000224007	0.231395	-0.336479	2.96577	-0.113454	0.909671	NA	USP12P2	processed_pseudogene
ENSG00000224011	0.191296	-0.425551	2.97024	-0.143271	0.886076	NA	RPL36AP46	processed_pseudogene
ENSG00000224014	0.438117	-0.527599	2.44022	-0.21621	0.828824	NA	ENSG00000224014	processed_pseudogene
ENSG00000224016	0.137821	-0.515883	2.9732	-0.173511	0.862249	NA	ENSG00000224016	unprocessed_pseudogene
ENSG00000224019	2.48882	-0.924673	0.564666	-1.63756	0.101514	NA	RPL21P32	processed_pseudogene
ENSG00000224020	9.94291	-0.339756	0.311477	-1.09079	0.275366	NA	MIR181A2HG	lncRNA
ENSG00000224023	0.479159	0.792719	2.90821	0.27258	0.785176	NA	EDRF1-DT	lncRNA
ENSG00000224025	0.381529	0.102402	2.34699	0.0436312	0.965198	NA	ENSG00000224025	processed_pseudogene
ENSG00000224031	0.374471	0.640686	2.60999	0.245475	0.806089	NA	TCEAL3-AS1	lncRNA
ENSG00000224032	65.8461	-0.06439	0.150106	-0.428964	0.66795	NA	EPB41L4A-AS1	lncRNA
ENSG00000224034	0.981293	1.26603	1.10553	1.14518	0.252135	NA	LINC02561	lncRNA
ENSG00000224038	0.761076	-0.0129524	1.32034	-0.00980986	0.992173	NA	ENSG00000224038	lncRNA
ENSG00000224039	0.257378	-0.121145	2.96666	-0.0408355	0.967427	NA	CDYLP1	unprocessed_pseudogene
ENSG00000224040	1.80821	0.420283	0.658368	0.638371	0.523232	NA	HMGN1P4	processed_pseudogene
ENSG00000224041	1.89473	0.0881285	0.675863	0.130394	0.896255	NA	IGKV3D-15	IG_V_gene
ENSG00000224043	12.0319	0.0901956	0.251684	0.358369	0.720067	NA	CCNT2-AS1	lncRNA
ENSG00000224046	9.7082	0.025123	0.26606	0.0944258	0.924771	NA	DMTF1-AS1	lncRNA
ENSG00000224049	0.188021	-0.573103	2.96781	-0.193106	0.846876	NA	ENSG00000224049	lncRNA
ENSG00000224061	0.0651351	0.0132729	2.97147	0.00446678	0.996436	NA	SRSF3P4	processed_pseudogene
ENSG00000224063	1.2099	0.523936	0.942802	0.555722	0.578401	NA	CALCRL-AS1	lncRNA
ENSG00000224066	0.104138	-0.389773	2.96974	-0.131248	0.895579	NA	ENSG00000224066	lncRNA
ENSG00000224067	2.70688	-0.572173	0.553085	-1.03451	0.300898	NA	ENSG00000224067	processed_pseudogene
ENSG00000224072	1.1702	0.181101	0.887893	0.203967	0.838379	NA	VEZTP1	processed_pseudogene
ENSG00000224079	0.279282	-0.792695	2.96378	-0.267461	0.789114	NA	ENSG00000224079	lncRNA
ENSG00000224080	1.84723	0.223748	0.667012	0.335448	0.737287	NA	UBE2FP1	processed_pseudogene
ENSG00000224081	0.892357	-0.176685	0.994856	-0.177599	0.859038	NA	SLC44A3-AS1	transcribed_processed_pseudogene
ENSG00000224082	0.0915227	-0.00176335	2.97129	-0.000593465	0.999526	NA	UBTFL8	unprocessed_pseudogene
ENSG00000224083	13.0539	-0.126633	0.242784	-0.521589	0.601957	NA	MTCO1P11	unprocessed_pseudogene
ENSG00000224091	3.13946	0.25139	0.557817	0.450668	0.652229	NA	ENSG00000224091	lncRNA
ENSG00000224093	1.64652	0.728662	0.77763	0.937029	0.348744	NA	BCAR3-AS1	lncRNA
ENSG00000224094	0.233424	-0.323571	2.96936	-0.10897	0.913226	NA	RPS24P8	processed_pseudogene
ENSG00000224097	1.45092	0.78478	0.995903	0.788009	0.430691	NA	ENSG00000224097	transcribed_processed_pseudogene
ENSG00000224099	1.08002	-0.323172	0.897122	-0.360232	0.718674	NA	ENSG00000224099	lncRNA
ENSG00000224100	0.132074	-0.0144215	2.97319	-0.0048505	0.99613	NA	ENSG00000224100	lncRNA
ENSG00000224101	4.19019	-0.328046	0.435497	-0.753269	0.451288	NA	ELMO1-AS1	lncRNA
ENSG00000224106	0.322059	-0.473885	2.24665	-0.21093	0.832942	NA	CYP4F25P	transcribed_unprocessed_pseudogene
ENSG00000224114	47.9709	0.0341642	0.175105	0.195107	0.845309	NA	ENSG00000224114	processed_pseudogene
ENSG00000224116	1.0509	0.527528	1.36449	0.386613	0.699043	NA	INHBA-AS1	lncRNA
ENSG00000224117	0.252818	-0.0311771	2.96413	-0.0105181	0.991608	NA	PTPN2P2	processed_pseudogene
ENSG00000224121	0.86004	-1.01619	1.03247	-0.984238	0.324999	NA	ATG12P2	processed_pseudogene
ENSG00000224126	1.65922	-0.170572	0.721305	-0.236477	0.813062	NA	UBE2SP2	processed_pseudogene
ENSG00000224129	0.527766	0.631297	2.32832	0.271139	0.786284	NA	DPPA2P2	processed_pseudogene
ENSG00000224132	0.0753512	0.00951058	2.97039	0.0032018	0.997445	NA	ENSG00000224132	lncRNA
ENSG00000224137	5.94355	-0.105534	0.403144	-0.261777	0.793493	NA	LINC01857	lncRNA
ENSG00000224138	2.94605	0.366359	0.499294	0.733753	0.463099	NA	ENSG00000224138	lncRNA
ENSG00000224142	0.25063	-0.449883	2.96764	-0.151596	0.879506	NA	AMMECR1-IT1	lncRNA
ENSG00000224144	0.856806	0.0752704	1.21392	0.062006	0.950558	NA	ASH2LP1	processed_pseudogene
ENSG00000224157	4.84392	-0.442385	0.43127	-1.02577	0.304998	NA	HCG14	lncRNA
ENSG00000224159	1.97303	-0.465666	0.72391	-0.643265	0.520052	NA	HMGB1P9	processed_pseudogene
ENSG00000224160	0.097588	-0.600898	2.96952	-0.202356	0.839639	NA	CICP10	processed_pseudogene
ENSG00000224163	0.14592	-0.0419474	2.97074	-0.0141202	0.988734	NA	ENSG00000224163	unprocessed_pseudogene
ENSG00000224164	0.33481	-0.131123	2.69558	-0.0486438	0.961203	NA	LINC02828	lncRNA
ENSG00000224165	9.61443	0.0439195	0.274807	0.159819	0.873023	NA	DNAJC27-AS1	lncRNA
ENSG00000224172	0.276523	0.178416	2.96408	0.0601928	0.952002	NA	ENSG00000224172	processed_pseudogene
ENSG00000224183	21.5953	0.199104	0.216645	0.919035	0.358077	NA	SDHDP6	processed_pseudogene
ENSG00000224184	1.77187	-0.559799	0.711974	-0.786264	0.431713	NA	MIR3681HG	lncRNA
ENSG00000224185	0.757905	0.0173474	1.37992	0.0125712	0.98997	NA	SNX18P9	processed_pseudogene
ENSG00000224186	1.79769	0.048118	0.654579	0.0735099	0.9414	NA	PITX1-AS1	lncRNA
ENSG00000224187	0.359048	0.330482	2.40038	0.137679	0.890494	NA	LINC01991	lncRNA
ENSG00000224189	0.099909	0.128175	2.9726	0.0431187	0.965607	NA	HAGLR	lncRNA
ENSG00000224192	0.312196	-0.724339	2.78101	-0.260459	0.79451	NA	SEZ6L-AS1	lncRNA
ENSG00000224194	0.344498	-0.0726985	2.42053	-0.0300342	0.97604	NA	ENSG00000224194	lncRNA
ENSG00000224203	8.19088	-0.0469302	0.279971	-0.167625	0.866878	NA	RPS23P10	unprocessed_pseudogene
ENSG00000224207	1.09038	1.33247	0.929472	1.43358	0.151692	NA	ENSG00000224207	processed_pseudogene
ENSG00000224208	1.00963	-0.605638	0.959013	-0.631522	0.527699	NA	ZCRB1P1	processed_pseudogene
ENSG00000224215	0.047839	0.167289	2.97369	0.0562563	0.955138	NA	C10orf67-AS1	lncRNA
ENSG00000224216	1.90401	-0.330161	0.709196	-0.465543	0.641543	NA	ENSG00000224216	lncRNA
ENSG00000224219	0.0578431	-0.179247	2.97366	-0.0602783	0.951934	NA	SEC61GP1	processed_pseudogene
ENSG00000224220	1.64162	0.323791	0.756366	0.428088	0.668587	NA	DTNB-AS1	lncRNA
ENSG00000224221	0.167571	0.655675	2.97175	0.220636	0.825376	NA	RPS6P8	processed_pseudogene
ENSG00000224224	0.0470495	-0.383269	2.97168	-0.128974	0.897378	NA	HAUS1P2	processed_pseudogene
ENSG00000224227	0.0830485	-0.158244	2.97124	-0.0532586	0.957526	NA	OR2L1P	transcribed_unprocessed_pseudogene
ENSG00000224228	2.18304	0.881924	0.719682	1.22544	0.220411	NA	ENSG00000224228	lncRNA
ENSG00000224231	0.167545	0.432502	2.96974	0.145636	0.884208	NA	LINC01832	lncRNA
ENSG00000224232	0.203776	0.00993159	2.96821	0.00334599	0.99733	NA	KCTD5P1	processed_pseudogene
ENSG00000224237	1.40471	0.132917	0.853487	0.155735	0.876242	NA	MICOS10P3	processed_pseudogene
ENSG00000224238	0.69673	0.10028	1.27791	0.0784716	0.937453	NA	WARS2-IT1	lncRNA
ENSG00000224250	0.0540596	0.15207	2.97311	0.0511484	0.959207	NA	ENSG00000224250	lncRNA
ENSG00000224251	0.238396	0.143589	2.96994	0.0483474	0.961439	NA	ENSG00000224251	lncRNA
ENSG00000224255	0.0640445	-0.524965	2.97366	-0.176538	0.859871	NA	PDCL3P6	processed_pseudogene
ENSG00000224256	2.01083	-0.968084	0.720928	-1.34283	0.179327	NA	ENSG00000224256	processed_pseudogene
ENSG00000224257	0.419955	-0.655789	2.28243	-0.287321	0.773867	NA	VWC2L-IT1	lncRNA
ENSG00000224259	0.587041	-0.82852	1.27824	-0.648173	0.516873	NA	LINC01133	lncRNA
ENSG00000224261	8.0603	0.262937	0.294291	0.893459	0.371611	NA	RPSAP18	processed_pseudogene
ENSG00000224271	0.141564	-0.0676079	2.96971	-0.0227659	0.981837	NA	EPIC1	lncRNA
ENSG00000224272	0.210709	0.590295	2.96911	0.198812	0.84241	NA	ENSG00000224272	lncRNA
ENSG00000224273	0.37087	-0.163205	2.96433	-0.0550562	0.956094	NA	RABGEF1P3	transcribed_unprocessed_pseudogene
ENSG00000224276	0.216314	-0.735709	2.96924	-0.247777	0.804307	NA	ARHGEF2-AS1	lncRNA
ENSG00000224281	17.572	0.135845	0.243354	0.558222	0.576693	NA	SLC25A5-AS1	lncRNA
ENSG00000224282	0.251014	-0.214359	2.96601	-0.0722721	0.942385	NA	ENSG00000224282	processed_pseudogene
ENSG00000224287	5.15116	-0.371933	0.384515	-0.967277	0.333405	NA	MSL3P1	transcribed_processed_pseudogene
ENSG00000224288	3.17686	0.62626	0.521581	1.2007	0.229869	NA	MTCYBP11	processed_pseudogene
ENSG00000224289	0.529335	-0.789	1.65453	-0.476873	0.633453	NA	IFIT6P	unprocessed_pseudogene
ENSG00000224292	4.05531	-0.040189	0.422503	-0.0951213	0.924218	NA	PORCN-DT	lncRNA
ENSG00000224295	0.579392	-1.12892	1.70808	-0.660926	0.50866	NA	OLFM5P	unitary_pseudogene
ENSG00000224302	0.639158	-0.0319764	1.43503	-0.0222828	0.982222	NA	ENSG00000224302	processed_pseudogene
ENSG00000224310	0.0965615	0.19202	2.97013	0.0646506	0.948452	NA	LINC01567	lncRNA
ENSG00000224312	0.436448	-0.75725	2.05793	-0.367967	0.712898	NA	MCCD1P2	unprocessed_pseudogene
ENSG00000224315	0.496709	0.32986	1.97756	0.166802	0.867526	NA	RPL7P7	processed_pseudogene
ENSG00000224316	1.27161	-0.195382	1.10802	-0.176334	0.860031	NA	GTF2IP5	unprocessed_pseudogene
ENSG00000224318	0.153116	0.147674	2.97238	0.0496822	0.960376	NA	CHL1-AS2	lncRNA
ENSG00000224321	1.72902	1.08644	0.757325	1.43458	0.151406	NA	RPL12P14	processed_pseudogene
ENSG00000224323	0.119692	-0.591548	2.9706	-0.199134	0.842158	NA	DPRXP1	processed_pseudogene
ENSG00000224324	0.217907	-0.508725	2.96761	-0.171426	0.863889	NA	THAP5P1	processed_pseudogene
ENSG00000224331	1.90738	0.420414	0.652678	0.644137	0.519486	NA	ENSG00000224331	processed_pseudogene
ENSG00000224334	0.0506631	-0.387109	2.97176	-0.130262	0.896359	NA	ENSG00000224334	processed_pseudogene
ENSG00000224340	0.0936329	-0.13659	2.97024	-0.045986	0.963321	NA	ENSG00000224340	processed_pseudogene
ENSG00000224342	0.501321	0.57317	1.65843	0.345609	0.729636	NA	ENSG00000224342	lncRNA
ENSG00000224346	0.0890023	0.364696	2.97087	0.122757	0.902299	NA	BICD1P1	processed_pseudogene
ENSG00000224348	1.64284	-0.813436	0.783213	-1.03859	0.298996	NA	RPL36P6	processed_pseudogene
ENSG00000224349	0.603155	0.379516	1.34248	0.282698	0.777408	NA	FAM135A-AS1	lncRNA
ENSG00000224354	0.104024	-0.349628	2.97098	-0.117681	0.90632	NA	MTND2P5	processed_pseudogene
ENSG00000224356	4.29108	-0.207472	0.416682	-0.497914	0.618545	NA	ENSG00000224356	lncRNA
ENSG00000224357	0.0655523	0.19485	2.97141	0.0655749	0.947716	NA	ATG3P1	processed_pseudogene
ENSG00000224358	9.34784	0.130709	0.302414	0.432218	0.665583	NA	TMCO1-AS1	lncRNA
ENSG00000224359	0.556427	-0.0613491	1.57813	-0.0388746	0.96899	NA	ENSG00000224359	lncRNA
ENSG00000224373	7.42914	0.492069	0.314994	1.56215	0.118252	NA	IGHV4-59	IG_V_gene
ENSG00000224375	0.101471	-0.0178975	2.97108	-0.00602389	0.995194	NA	ENSG00000224375	lncRNA
ENSG00000224376	22.1044	-0.0234618	0.227094	-0.103313	0.917714	NA	ENSG00000224376	lncRNA
ENSG00000224383	29.9841	-0.166583	0.189554	-0.878818	0.3795	NA	PRR29	protein_coding
ENSG00000224387	0.468146	-0.338205	1.69125	-0.199973	0.841502	NA	ENSG00000224387	lncRNA
ENSG00000224389	0.807744	-0.892551	1.26348	-0.706423	0.479925	NA	C4B	protein_coding
ENSG00000224400	0.0404213	0.00939978	2.9714	0.00316342	0.997476	NA	ENSG00000224400	lncRNA
ENSG00000224401	0.544271	0.149017	1.91333	0.0778838	0.93792	NA	RPL7P57	processed_pseudogene
ENSG00000224402	0.143359	-0.480216	2.97057	-0.161658	0.871575	NA	OR6D1P	transcribed_unitary_pseudogene
ENSG00000224403	0.074836	-0.14834	2.97281	-0.049899	0.960203	NA	DPPA2P3	processed_pseudogene
ENSG00000224409	0.289004	0.386995	2.3276	0.166264	0.867949	NA	ENSG00000224409	lncRNA
ENSG00000224411	2.98048	0.277944	0.481345	0.577431	0.563649	NA	HSP90AA2P	processed_pseudogene
ENSG00000224412	0.366536	-0.0483657	2.96256	-0.0163257	0.986975	NA	ENSG00000224412	processed_pseudogene
ENSG00000224414	0.555476	0.000421268	2.27778	0.000184947	0.999852	NA	ENSG00000224414	processed_pseudogene
ENSG00000224415	8.32358	-0.406696	0.342052	-1.18899	0.234444	NA	ENSG00000224415	processed_pseudogene
ENSG00000224418	1.24343	-0.229748	0.786611	-0.292073	0.770231	NA	STK24-AS1	lncRNA
ENSG00000224420	3.42489	-0.290025	0.507739	-0.571209	0.567858	NA	ADM5	protein_coding
ENSG00000224424	6.0128	-0.41135	0.378623	-1.08644	0.277286	NA	PRKAR2A-AS1	lncRNA
ENSG00000224426	0.243299	0.456512	2.96835	0.153793	0.877773	NA	SLC31A1P1	processed_pseudogene
ENSG00000224427	0.199319	-0.752437	2.97174	-0.253197	0.800116	NA	ENSG00000224427	processed_pseudogene
ENSG00000224429	45.008	-0.0212108	0.139931	-0.15158	0.879518	NA	LINC00539	lncRNA
ENSG00000224430	0.433362	0.369387	2.25384	0.163892	0.869816	NA	MKRN5P	processed_pseudogene
ENSG00000224438	0.0754319	0.0144348	2.97351	0.00485447	0.996127	NA	RPL23AP14	processed_pseudogene
ENSG00000224442	10.3182	-0.426471	0.297608	-1.433	0.151859	NA	RPL4P7	processed_pseudogene
ENSG00000224448	0.109807	-0.185816	2.97103	-0.0625425	0.950131	NA	ENSG00000224448	processed_pseudogene
ENSG00000224451	8.11581	-0.375303	0.332565	-1.12851	0.259105	NA	ATP5PBP1	processed_pseudogene
ENSG00000224452	0.400401	0.656363	2.30906	0.284256	0.776214	NA	RSL24D1P6	processed_pseudogene
ENSG00000224462	0.202077	-0.414784	2.97056	-0.139632	0.888951	NA	C4BPAP1	unprocessed_pseudogene
ENSG00000224463	0.351801	-0.423301	2.66796	-0.158661	0.873936	NA	RPL39P14	processed_pseudogene
ENSG00000224464	1.2872	-0.0527875	0.857423	-0.0615653	0.950909	NA	PGAM1P6	processed_pseudogene
ENSG00000224467	0.273234	-0.86896	2.96631	-0.292943	0.769566	NA	TANK-AS1	lncRNA
ENSG00000224468	0.0502619	0.0131117	2.97146	0.00441254	0.996479	NA	LAMC1-AS1	lncRNA
ENSG00000224473	0.169027	0.202203	2.96852	0.0681157	0.945693	NA	CCND3P1	processed_pseudogene
ENSG00000224478	7.3711	0.140227	0.353953	0.396174	0.691977	NA	ENSG00000224478	lncRNA
ENSG00000224479	1.22056	0.301094	0.886777	0.339537	0.734205	NA	ENSG00000224479	transcribed_unitary_pseudogene
ENSG00000224481	0.0775121	-0.563306	2.97156	-0.189566	0.849649	NA	ENSG00000224481	lncRNA
ENSG00000224482	0.0496572	0.155631	2.97325	0.0523438	0.958255	NA	HSFY4P	unprocessed_pseudogene
ENSG00000224488	0.223149	-0.211054	2.96752	-0.0711214	0.943301	NA	SAMM50P1	processed_pseudogene
ENSG00000224490	0.631116	0.153677	1.19938	0.12813	0.898046	NA	TTC21B-AS1	lncRNA
ENSG00000224494	0.14592	-0.0419474	2.97074	-0.0141202	0.988734	NA	HNRNPA3P14	processed_pseudogene
ENSG00000224505	4.20137	-0.267158	0.421231	-0.634233	0.525929	NA	HEXIM2-AS1	lncRNA
ENSG00000224509	0.831247	-0.296958	0.91552	-0.32436	0.745666	NA	MRPS9-AS2	lncRNA
ENSG00000224513	0.780864	0.00900385	1.69059	0.00532585	0.995751	NA	ENSG00000224513	lncRNA
ENSG00000224514	0.120878	0.380571	2.97018	0.128131	0.898046	NA	LINC00620	lncRNA
ENSG00000224515	1.094	-0.0205432	1.10153	-0.0186497	0.985121	NA	ENSG00000224515	lncRNA
ENSG00000224520	0.358291	0.0812227	2.96197	0.0274219	0.978123	NA	KRT8P45	processed_pseudogene
ENSG00000224521	0.324489	0.555937	2.73509	0.203261	0.838931	NA	ENSG00000224521	lncRNA
ENSG00000224523	1.02267	0.0545759	1.05023	0.0519658	0.958556	NA	ENSG00000224523	unprocessed_pseudogene
ENSG00000224525	0.426316	-0.696528	2.7492	-0.253357	0.799992	NA	ENSG00000224525	lncRNA
ENSG00000224531	61.9072	-0.1066	0.132657	-0.803582	0.421639	NA	SMIM13	protein_coding
ENSG00000224532	0.222232	-0.703225	2.97077	-0.236715	0.812878	NA	ENSG00000224532	lncRNA
ENSG00000224533	4.98943	0.0751623	0.399137	0.188312	0.850632	NA	TMLHE-AS1	lncRNA
ENSG00000224536	11.4479	-0.122512	0.289332	-0.423432	0.67198	NA	CSRP1-AS1	lncRNA
ENSG00000224541	0.0504625	-0.180521	2.97392	-0.0607015	0.951597	NA	ENSG00000224541	lncRNA
ENSG00000224543	16.1135	0.130611	0.234322	0.557398	0.577255	NA	SNRPGP15	processed_pseudogene
ENSG00000224545	0.562936	0.458438	1.5416	0.297378	0.766178	NA	ENSG00000224545	processed_pseudogene
ENSG00000224546	4.9246	0.254274	0.384313	0.661634	0.508206	NA	EIF4BP3	processed_pseudogene
ENSG00000224547	0.0813166	-0.191774	2.97085	-0.0645517	0.948531	NA	ZNF619P1	processed_pseudogene
ENSG00000224550	0.981336	0.202755	0.973	0.208382	0.834931	NA	NDUFA4P1	processed_pseudogene
ENSG00000224551	0.193692	-0.419968	2.96951	-0.141427	0.887533	NA	HMGB3P21	processed_pseudogene
ENSG00000224553	0.888532	-0.342165	1.00899	-0.339117	0.734521	NA	RPS26P20	processed_pseudogene
ENSG00000224555	0.0507151	-0.189098	2.97366	-0.0635911	0.949296	NA	ENSG00000224555	processed_pseudogene
ENSG00000224557	5.37844	0.474247	0.439878	1.07813	0.280974	NA	HLA-DPB2	transcribed_unprocessed_pseudogene
ENSG00000224563	0.750722	-0.297431	1.22874	-0.242063	0.808732	NA	LPP-AS1	lncRNA
ENSG00000224565	2.99952	0.0771723	0.619058	0.124661	0.900792	NA	LINC01754	lncRNA
ENSG00000224566	0.950317	0.946812	1.14395	0.827672	0.407856	NA	CIAO2AP2	processed_pseudogene
ENSG00000224569	0.119661	0.206328	2.97146	0.0694367	0.944642	NA	ENSG00000224569	processed_pseudogene
ENSG00000224570	0.524835	0.436041	2.34068	0.186288	0.852219	NA	ENSG00000224570	processed_pseudogene
ENSG00000224578	19.5363	-0.263613	0.173917	-1.51574	0.129586	NA	HNRNPA1L3	protein_coding
ENSG00000224579	4.08554	-0.0617243	0.411082	-0.150151	0.880646	NA	ENSG00000224579	unprocessed_pseudogene
ENSG00000224593	0.342714	-0.101423	2.67981	-0.0378472	0.96981	NA	ENSG00000224593	transcribed_processed_pseudogene
ENSG00000224596	5.85825	-0.202709	0.405911	-0.499393	0.617503	NA	ZMIZ1-AS1	lncRNA
ENSG00000224597	70.3059	0.178205	0.121601	1.46549	0.142788	NA	SVIL-AS1	transcribed_unprocessed_pseudogene
ENSG00000224598	0.477566	0.101129	1.447	0.069889	0.944282	NA	RPS5P2	processed_pseudogene
ENSG00000224600	0.159453	0.424737	2.97114	0.142954	0.886326	NA	ENSG00000224600	processed_pseudogene
ENSG00000224606	0.493393	-0.779023	1.99819	-0.389864	0.696637	NA	TGFA-IT1	lncRNA
ENSG00000224607	0.401754	-0.430738	2.31008	-0.18646	0.852084	NA	IGKV1D-27	IG_V_pseudogene
ENSG00000224609	1.49916	0.72147	0.703161	1.02604	0.304874	NA	FGGY-DT	lncRNA
ENSG00000224610	0.949125	0.205764	1.06503	0.1932	0.846802	NA	ENSG00000224610	lncRNA
ENSG00000224611	1.96866	0.401521	0.592894	0.677222	0.498265	NA	ENSG00000224611	processed_pseudogene
ENSG00000224613	0.0471598	0.160118	2.9734	0.05385	0.957055	NA	RNPC3-DT	lncRNA
ENSG00000224614	16.2328	-0.0252574	0.234859	-0.107542	0.914359	NA	TNK2-AS1	lncRNA
ENSG00000224616	64.5133	0.149694	0.141897	1.05494	0.291451	NA	RTCA-AS1	lncRNA
ENSG00000224618	4.30786	-0.0864291	0.465968	-0.185483	0.85285	NA	ENSG00000224618	processed_pseudogene
ENSG00000224621	0.178582	-0.325802	2.96624	-0.109837	0.912539	NA	ENSG00000224621	lncRNA
ENSG00000224626	0.27857	0.378316	2.87987	0.131366	0.895486	NA	ENSG00000224626	lncRNA
ENSG00000224628	0.377171	-0.359778	2.1321	-0.168743	0.865999	NA	ENSG00000224628	processed_pseudogene
ENSG00000224629	1.11848	-0.609064	0.904685	-0.673234	0.500799	NA	RPL36AP30	processed_pseudogene
ENSG00000224631	16.1566	-0.0677378	0.199252	-0.339961	0.733886	NA	RPS27AP16	transcribed_processed_pseudogene
ENSG00000224635	3.25201	-0.837195	0.539124	-1.55288	0.120452	NA	ENSG00000224635	lncRNA
ENSG00000224646	0.122754	-0.345491	2.97039	-0.116312	0.907406	NA	RPS28P5	processed_pseudogene
ENSG00000224647	0.651186	0.0999157	1.6394	0.0609465	0.951402	NA	ENSG00000224647	unitary_pseudogene
ENSG00000224648	0.656053	-0.00394974	1.3216	-0.0029886	0.997615	NA	LINC01627	lncRNA
ENSG00000224649	1.96282	0.0566289	0.634197	0.0892924	0.92885	NA	ENSG00000224649	lncRNA
ENSG00000224650	21.6956	0.467335	0.239953	1.94762	0.0514609	NA	IGHV3-74	IG_V_gene
ENSG00000224652	7.17873	0.0470294	0.355092	0.132443	0.894634	NA	LINC00885	lncRNA
ENSG00000224655	0.574799	0.301094	2.04237	0.147424	0.882797	NA	LINC01823	lncRNA
ENSG00000224666	1.48811	0.0322252	0.712986	0.0451975	0.96395	NA	ETV7-AS1	lncRNA
ENSG00000224672	0.344463	0.137337	2.65756	0.0516777	0.958785	NA	RPL17P10	processed_pseudogene
ENSG00000224677	0.177568	-0.331033	2.96949	-0.111478	0.911237	NA	PDIA3P2	unprocessed_pseudogene
ENSG00000224678	0.0686351	0.197582	2.97147	0.0664932	0.946985	NA	GAPDHP46	processed_pseudogene
ENSG00000224680	0.923753	0.694116	1.41052	0.492098	0.62265	NA	PLA2G12AP1	processed_pseudogene
ENSG00000224687	0.275576	-0.0569881	2.96339	-0.0192307	0.984657	NA	RASAL2-AS1	lncRNA
ENSG00000224689	0.151738	-0.0474909	2.97111	-0.0159842	0.987247	NA	ZNF812P	transcribed_unprocessed_pseudogene
ENSG00000224690	0.109507	-0.38764	2.97126	-0.130463	0.8962	NA	UBE2D3P3	processed_pseudogene
ENSG00000224699	14.351	0.188626	0.233858	0.806581	0.419908	NA	LAMTOR5-AS1	lncRNA
ENSG00000224707	8.83835	-0.244993	0.298836	-0.819825	0.412316	NA	E2F3-IT1	lncRNA
ENSG00000224712	0.494944	-0.228782	2.13215	-0.107301	0.91455	NA	NPIPA3	protein_coding
ENSG00000224715	0.0983782	-0.18543	2.97091	-0.0624151	0.950232	NA	ENSG00000224715	lncRNA
ENSG00000224717	0.165804	-0.0059886	2.96944	-0.00201674	0.998391	NA	LEMD1-DT	lncRNA
ENSG00000224718	0.0738656	-0.393197	2.97071	-0.132358	0.894701	NA	LINC01657	lncRNA
ENSG00000224721	0.29573	-0.290207	2.32002	-0.125088	0.900454	NA	FLVCR2-AS1	lncRNA
ENSG00000224727	0.535126	-0.806169	1.59597	-0.505129	0.613468	NA	FCF1P7	processed_pseudogene
ENSG00000224728	0.491963	0.172462	1.67728	0.102822	0.918104	NA	IMPDH1P8	processed_pseudogene
ENSG00000224729	0.145534	0.207749	2.96894	0.0699742	0.944214	NA	PCOLCE-AS1	lncRNA
ENSG00000224730	0.055933	-0.369338	2.97142	-0.124297	0.90108	NA	LILRB1-AS1	lncRNA
ENSG00000224738	19.7415	-0.080872	0.224071	-0.360921	0.718158	NA	ENSG00000224738	lncRNA
ENSG00000224739	0.760474	0.482683	1.13453	0.425449	0.670509	NA	NA	NA
ENSG00000224743	0.449182	0.412763	1.72474	0.239319	0.810858	NA	TEX26-AS1	lncRNA
ENSG00000224745	7.64639	-0.308634	0.317881	-0.970909	0.331594	NA	NA	NA
ENSG00000224746	2.20699	-0.555777	0.580224	-0.957867	0.33813	NA	ENSG00000224746	lncRNA
ENSG00000224751	2.76212	0.665555	0.531895	1.25129	0.210829	NA	SHMT1P1	processed_pseudogene
ENSG00000224769	1.52865	0.0446263	0.887789	0.0502668	0.95991	NA	MUC20P1	unprocessed_pseudogene
ENSG00000224775	0.641129	0.316835	2.9545	0.107238	0.9146	NA	BRAFP1	unprocessed_pseudogene
ENSG00000224776	0.0714177	0.198792	2.97151	0.0668994	0.946662	NA	RPSAP50	processed_pseudogene
ENSG00000224781	0.137313	-0.19102	2.97032	-0.0643095	0.948724	NA	EIF4A2P4	processed_pseudogene
ENSG00000224786	2.98177	0.0693694	0.499393	0.138907	0.889523	NA	CETN4P	transcribed_unitary_pseudogene
ENSG00000224790	2.70456	-0.117757	0.51149	-0.230223	0.817919	NA	HLCS-AS1	lncRNA
ENSG00000224791	0.808708	0.25019	1.69937	0.147225	0.882954	NA	KRT18P39	processed_pseudogene
ENSG00000224794	0.851866	0.136408	2.95012	0.046238	0.963121	NA	ENSG00000224794	lncRNA
ENSG00000224796	4.53906	-0.0866668	0.413064	-0.209814	0.833813	NA	RPL32P1	processed_pseudogene
ENSG00000224797	0.151784	0.316247	2.96894	0.106518	0.915171	NA	ENSG00000224797	processed_pseudogene
ENSG00000224800	1.01995	-0.57485	1.06864	-0.537927	0.590627	NA	RPS27AP6	processed_pseudogene
ENSG00000224802	5.05981	-0.650785	0.377169	-1.72545	0.0844467	NA	TUBB4BP2	processed_pseudogene
ENSG00000224805	20.2384	0.119489	0.203195	0.58805	0.556499	NA	LINC00853	lncRNA
ENSG00000224807	0.202599	-0.0414556	2.96968	-0.0139596	0.988862	NA	DUX4L9	unprocessed_pseudogene
ENSG00000224812	1.59846	0.471164	0.845172	0.557477	0.577201	NA	TMEM72-AS1	lncRNA
ENSG00000224817	0.0578431	-0.179247	2.97366	-0.0602783	0.951934	NA	ENSG00000224817	lncRNA
ENSG00000224819	0.364799	-0.0397932	2.96932	-0.0134014	0.989308	NA	ENSG00000224819	lncRNA
ENSG00000224820	0.122502	0.540851	2.97055	0.182071	0.855527	NA	BTF3P4	processed_pseudogene
ENSG00000224822	0.0983434	0.143792	2.97316	0.0483633	0.961427	NA	THRB-IT1	lncRNA
ENSG00000224830	0.685036	-1.01534	1.4037	-0.723332	0.469476	NA	OR2X1P	unprocessed_pseudogene
ENSG00000224831	33.8212	0.241622	0.176337	1.37023	0.170616	NA	TMEM183BP	processed_pseudogene
ENSG00000224834	0.0478251	0.168925	2.97375	0.0568055	0.9547	NA	BTF3P9	processed_pseudogene
ENSG00000224837	0.369424	-0.134348	2.14533	-0.0626236	0.950066	NA	GCSHP5	processed_pseudogene
ENSG00000224839	0.171201	-0.391502	2.96741	-0.131934	0.895037	NA	RPL12P17	processed_pseudogene
ENSG00000224843	0.275836	-0.246866	2.96756	-0.0831883	0.933702	NA	LINC00240	lncRNA
ENSG00000224846	0.493616	-0.0401866	1.67138	-0.024044	0.980817	NA	NQO2-AS1	lncRNA
ENSG00000224848	3.83263	0.486305	0.539396	0.901574	0.367283	NA	ENSG00000224848	lncRNA
ENSG00000224852	0.801532	-0.734131	1.13304	-0.647933	0.517028	NA	MTND5P24	processed_pseudogene
ENSG00000224853	0.504571	-0.00930537	2.36722	-0.00393093	0.996864	NA	LINC00393	lncRNA
ENSG00000224855	1.6758	-0.485482	0.696691	-0.69684	0.485903	NA	OPA1-AS1	lncRNA
ENSG00000224856	1.67228	0.640264	0.76905	0.832539	0.405105	NA	RPL35AP36	processed_pseudogene
ENSG00000224857	0.249304	0.427174	2.96484	0.14408	0.885437	NA	LINC01691	lncRNA
ENSG00000224858	1.54416	-0.279656	0.737514	-0.379187	0.704549	NA	RPL29P11	processed_pseudogene
ENSG00000224861	11.809	0.384616	0.248251	1.5493	0.121309	NA	YBX1P1	processed_pseudogene
ENSG00000224863	2.46036	1.3692	0.61398	2.23004	0.0257448	NA	LINC01398	lncRNA
ENSG00000224865	0.14592	-0.0419474	2.97074	-0.0141202	0.988734	NA	ENSG00000224865	lncRNA
ENSG00000224875	3.95804	1.01179	0.507499	1.99367	0.0461876	NA	EML4-AS1	lncRNA
ENSG00000224885	0.570348	0.760763	1.61638	0.470658	0.637885	NA	EIPR1-IT1	lncRNA
ENSG00000224888	1.44269	-0.484316	0.698025	-0.693838	0.487784	NA	ENSG00000224888	lncRNA
ENSG00000224891	0.956885	-0.63474	1.00664	-0.630552	0.528334	NA	ARL14EPP1	processed_pseudogene
ENSG00000224892	26.1551	-0.187829	0.209722	-0.895613	0.37046	NA	RPS4XP16	transcribed_processed_pseudogene
ENSG00000224895	3.47691	-0.14294	0.532685	-0.268339	0.788438	NA	VPS26BP1	processed_pseudogene
ENSG00000224897	6.23652	0.122283	0.35999	0.339685	0.734093	NA	POT1-AS1	lncRNA
ENSG00000224901	0.0969543	0.0537641	2.97236	0.018088	0.985569	NA	ENSG00000224901	lncRNA
ENSG00000224903	2.57523	-0.106811	0.56976	-0.187467	0.851295	NA	RNF32-AS1	lncRNA
ENSG00000224905	1.3432	1.11423	0.802251	1.38888	0.164868	NA	ENSG00000224905	lncRNA
ENSG00000224906	0.10753	-0.161968	2.973	-0.0544798	0.956553	NA	SRP14P1	processed_pseudogene
ENSG00000224914	83.8826	-0.0601043	0.0961949	-0.624818	0.532091	NA	LINC00863	lncRNA
ENSG00000224927	0.0397649	0.0565376	2.97249	0.0190203	0.984825	NA	NDUFA5P10	processed_pseudogene
ENSG00000224934	16.8056	0.0142091	0.237199	0.0599035	0.952232	NA	GOT1-DT	lncRNA
ENSG00000224936	0.0400931	0.160653	2.97343	0.0540294	0.956912	NA	SUCLA2P1	processed_pseudogene
ENSG00000224939	0.175623	0.0529281	2.96659	0.0178414	0.985765	NA	LINC00184	lncRNA
ENSG00000224940	2.53671	-0.661087	0.520037	-1.27123	0.203647	NA	PRRT4	protein_coding
ENSG00000224945	0.450928	-0.181793	2.2356	-0.0813174	0.93519	NA	ENSG00000224945	lncRNA
ENSG00000224946	0.172315	-0.140071	2.96549	-0.0472335	0.962327	NA	ENSG00000224946	processed_pseudogene
ENSG00000224950	76.5922	-0.440524	0.118164	-3.72808	0.000192946	NA	ENSG00000224950	lncRNA
ENSG00000224955	0.175362	0.0268745	2.96985	0.00904909	0.99278	NA	KCTD10P1	processed_pseudogene
ENSG00000224957	0.23218	0.00864737	2.96376	0.0029177	0.997672	NA	LINC01266	lncRNA
ENSG00000224958	0.655441	-0.630717	1.7668	-0.356983	0.721104	NA	PGM5-AS1	lncRNA
ENSG00000224961	0.834725	-1.31343	1.37207	-0.957265	0.338434	NA	LINC01752	lncRNA
ENSG00000224965	0.820593	-0.447461	0.951288	-0.470374	0.638088	NA	KCNC4-DT	lncRNA
ENSG00000224967	1.16671	-0.884581	1.18892	-0.744019	0.456865	NA	ENSG00000224967	processed_pseudogene
ENSG00000224969	0.584399	0.842024	1.71895	0.489847	0.624242	NA	ENSG00000224969	lncRNA
ENSG00000224972	0.435185	-0.335403	1.72721	-0.194188	0.846029	NA	ENSG00000224972	lncRNA
ENSG00000224973	1.7722	0.177442	0.703502	0.252227	0.800866	NA	LARGE-AS1	lncRNA
ENSG00000224975	6.62527	-0.0709626	0.360442	-0.196877	0.843924	NA	INE1	lncRNA
ENSG00000224976	0.29106	-0.588051	2.56732	-0.229052	0.818828	NA	PARP4P2	unprocessed_pseudogene
ENSG00000224977	0.607312	0.386055	2.95008	0.130862	0.895884	NA	RC3H1-DT	lncRNA
ENSG00000224982	1.24174	0.0789859	1.27545	0.0619281	0.95062	NA	TMEM233	protein_coding
ENSG00000224985	0.222514	0.159229	2.96866	0.0536365	0.957225	NA	ENSG00000224985	lncRNA
ENSG00000224986	0.810663	0.166253	1.01587	0.163656	0.870002	NA	PPP1R8P1	processed_pseudogene
ENSG00000224987	0.0659504	-0.162025	2.97307	-0.0544978	0.956539	NA	ENSG00000224987	processed_pseudogene
ENSG00000224988	9.72608	0.0034441	0.260835	0.0132041	0.989465	NA	ENSG00000224988	processed_pseudogene
ENSG00000224992	3.45813	-0.148295	0.474839	-0.312306	0.754808	NA	ENSG00000224992	lncRNA
ENSG00000224993	0.341293	0.00644164	2.42174	0.00265992	0.997878	NA	RPL29P12	processed_pseudogene
ENSG00000224995	0.859203	-0.242325	0.995581	-0.243401	0.807695	NA	LINC01526	lncRNA
ENSG00000225000	3.11802	0.694164	0.5213	1.3316	0.182991	NA	ENSG00000225000	lncRNA
ENSG00000225002	0.17316	0.622481	2.96999	0.209591	0.833987	NA	ENSG00000225002	lncRNA
ENSG00000225008	0.112909	0.0120746	2.97052	0.0040648	0.996757	NA	TWF1P2	processed_pseudogene
ENSG00000225014	2.271	0.777686	0.769098	1.01117	0.311937	NA	KCTD9P1	transcribed_processed_pseudogene
ENSG00000225017	0.737679	0.160625	1.62228	0.0990119	0.921129	NA	ENSG00000225017	processed_pseudogene
ENSG00000225022	9.32246	0.0160183	0.299346	0.0535109	0.957325	NA	UBE2D3P1	processed_pseudogene
ENSG00000225025	1.5926	-0.569215	0.777415	-0.73219	0.464053	NA	KIF4CP	processed_pseudogene
ENSG00000225026	0.37296	-0.19443	1.98251	-0.0980729	0.921874	NA	ENSG00000225026	processed_pseudogene
ENSG00000225031	1.03364	-0.366291	0.786349	-0.465812	0.64135	NA	EIF4BP7	processed_pseudogene
ENSG00000225032	4.97499	-0.662305	0.373556	-1.77297	0.0762336	NA	ENSG00000225032	lncRNA
ENSG00000225037	0.686718	0.893396	1.4593	0.612207	0.540401	NA	EIF1AX-AS1	lncRNA
ENSG00000225039	0.265532	-0.140815	2.96569	-0.0474813	0.96213	NA	LINC01058	lncRNA
ENSG00000225043	0.357589	-0.358696	2.96305	-0.121057	0.903646	NA	RPL18AP2	processed_pseudogene
ENSG00000225051	1.45251	-1.11875	0.766798	-1.45899	0.144566	NA	HMGB3P22	transcribed_processed_pseudogene
ENSG00000225053	0.0454161	0.0252798	2.9717	0.00850683	0.993213	NA	PRPF38AP1	processed_pseudogene
ENSG00000225056	0.573061	0.406017	1.59376	0.254754	0.798913	NA	ENSG00000225056	lncRNA
ENSG00000225057	0.327634	-0.504583	2.96081	-0.17042	0.864679	NA	ENSG00000225057	lncRNA
ENSG00000225058	0.0715286	-0.162194	2.97348	-0.0545469	0.956499	NA	ENSG00000225058	lncRNA
ENSG00000225062	0.203387	-0.016412	2.9648	-0.00553563	0.995583	NA	CATIP-AS1	lncRNA
ENSG00000225064	0.159656	-0.168472	2.97246	-0.0566777	0.954802	NA	LINC01802	lncRNA
ENSG00000225067	0.184587	0.00857969	2.97239	0.00288646	0.997697	NA	RPL23AP2	processed_pseudogene
ENSG00000225071	0.0965823	-0.360014	2.97304	-0.121093	0.903617	NA	RPS26P58	processed_pseudogene
ENSG00000225075	0.119752	-0.174695	2.97347	-0.0587514	0.95315	NA	ENSG00000225075	lncRNA
ENSG00000225076	6.15109	-0.730408	0.324597	-2.2502	0.0244365	NA	WWC3-AS1	lncRNA
ENSG00000225077	0.835247	1.01257	1.02167	0.99109	0.321642	NA	ICMT-DT	lncRNA
ENSG00000225078	0.4586	-0.710467	2.21935	-0.320123	0.748875	NA	ENSG00000225078	processed_pseudogene
ENSG00000225079	21.1168	-0.0774902	0.208066	-0.372431	0.709572	NA	FTH1P22	processed_pseudogene
ENSG00000225080	4.061	-0.0289824	0.409306	-0.0708085	0.94355	NA	PFN1P4	processed_pseudogene
ENSG00000225082	3.16581	0.0637301	0.536577	0.118772	0.905456	NA	DAP3P1	unprocessed_pseudogene
ENSG00000225084	0.183947	0.316337	2.96868	0.106558	0.915139	NA	ENSG00000225084	lncRNA
ENSG00000225087	0.156117	-0.275295	2.96712	-0.0927819	0.926077	NA	ENSG00000225087	lncRNA
ENSG00000225092	3.02303	-0.356889	0.480947	-0.742055	0.458054	NA	ENSG00000225092	lncRNA
ENSG00000225093	1.38845	0.840142	0.808533	1.03909	0.298761	NA	RPL3P7	processed_pseudogene
ENSG00000225094	2.88481	-0.0953179	0.5614	-0.169786	0.865178	NA	SETP20	processed_pseudogene
ENSG00000225096	0.280333	-0.699558	2.96435	-0.23599	0.81344	NA	ENSG00000225096	lncRNA
ENSG00000225098	0.197123	-0.0525995	2.97033	-0.0177083	0.985872	NA	BCRP1	unprocessed_pseudogene
ENSG00000225099	0.112251	0.0431726	2.96964	0.014538	0.988401	NA	ATP6V1E1P1	processed_pseudogene
ENSG00000225105	0.1191	-0.507472	2.97051	-0.170837	0.864352	NA	LINC01076	lncRNA
ENSG00000225111	5.56878	0.0968077	0.409341	0.236496	0.813048	NA	ENSG00000225111	lncRNA
ENSG00000225117	0.0492437	-0.390542	2.97184	-0.131414	0.895448	NA	ARSDP1	unprocessed_pseudogene
ENSG00000225118	0.528537	-0.575776	1.60514	-0.358708	0.719813	NA	ENSG00000225118	processed_pseudogene
ENSG00000225121	0.0926509	-0.392582	2.97137	-0.132122	0.894888	NA	EEF1B2P5	unprocessed_pseudogene
ENSG00000225124	0.85402	-0.356023	1.43716	-0.247726	0.804346	NA	RPL23AP36	processed_pseudogene
ENSG00000225125	1.62028	-0.49123	1.77539	-0.276689	0.782019	NA	RANP4	processed_pseudogene
ENSG00000225127	4.06468	0.0258778	0.437465	0.0591539	0.95283	NA	LINC00237	lncRNA
ENSG00000225131	51.3805	0.0279427	0.11537	0.242201	0.808625	NA	PSME2P2	processed_pseudogene
ENSG00000225133	0.479451	-0.161396	2.63284	-0.0613009	0.95112	NA	MORF4L1P4	processed_pseudogene
ENSG00000225137	2.39639	0.0715139	0.521642	0.137094	0.890957	NA	DYNC1I2P1	processed_pseudogene
ENSG00000225138	14.2302	-0.676661	0.258522	-2.61742	0.00885964	NA	SLC9A3-AS1	lncRNA
ENSG00000225144	0.179407	0.575233	2.96988	0.193689	0.846419	NA	ENSG00000225144	lncRNA
ENSG00000225146	0.14343	-0.342535	2.96776	-0.115419	0.908113	NA	ENSG00000225146	lncRNA
ENSG00000225148	0.0502619	0.0131117	2.97146	0.00441254	0.996479	NA	ENSG00000225148	lncRNA
ENSG00000225151	0.289161	0.19227	2.84156	0.0676637	0.946053	NA	GOLGA2P7	transcribed_unprocessed_pseudogene
ENSG00000225152	0.434867	0.0101139	2.02856	0.00498577	0.996022	NA	ENSG00000225152	lncRNA
ENSG00000225159	1.79562	-0.094586	0.598686	-0.157989	0.874465	NA	NPM1P39	processed_pseudogene
ENSG00000225165	0.171903	-0.342714	2.96771	-0.115481	0.908064	NA	RTRAFP2	processed_pseudogene
ENSG00000225169	0.896751	-0.524762	1.01695	-0.516017	0.605842	NA	BRI3P1	processed_pseudogene
ENSG00000225170	0.0445043	-0.186467	2.97362	-0.062707	0.95	NA	ENSG00000225170	processed_pseudogene
ENSG00000225171	3.57816	0.449271	0.425611	1.05559	0.291155	NA	DUTP6	processed_pseudogene
ENSG00000225172	0.128213	0.0618664	2.96963	0.0208331	0.983379	NA	ENSG00000225172	lncRNA
ENSG00000225173	0.0991895	-0.0014516	2.97079	-0.000488625	0.99961	NA	ENSG00000225173	lncRNA
ENSG00000225176	0.0479904	-0.523525	2.9736	-0.176058	0.860248	NA	ATP5MGP4	processed_pseudogene
ENSG00000225177	22.0774	-0.220366	0.23887	-0.922536	0.356249	NA	NHSL1-AS1	lncRNA
ENSG00000225183	3.34887	0.202129	0.439291	0.460124	0.645427	NA	ENSG00000225183	processed_pseudogene
ENSG00000225185	0.267658	0.519585	2.93062	0.177295	0.859276	NA	PPIAP8	processed_pseudogene
ENSG00000225187	13.3197	-0.3539	0.267808	-1.32147	0.186345	NA	ENSG00000225187	lncRNA
ENSG00000225192	0.436503	0.611851	2.72934	0.224176	0.822621	NA	ZNF33BP1	processed_pseudogene
ENSG00000225193	8.03261	-0.241541	0.344588	-0.700958	0.483329	NA	RPS12P26	transcribed_processed_pseudogene
ENSG00000225194	12.2884	0.02134	0.321887	0.0662966	0.947142	NA	LINC00092	lncRNA
ENSG00000225195	15.1235	-0.168828	0.222253	-0.759622	0.44748	NA	ENSG00000225195	lncRNA
ENSG00000225196	0.151754	0.0794157	2.96712	0.0267653	0.978647	NA	RPL10P17	processed_pseudogene
ENSG00000225200	0.932619	-0.367218	1.1623	-0.315941	0.752047	NA	ENSG00000225200	processed_pseudogene
ENSG00000225205	65.0558	-0.0533381	0.115495	-0.461822	0.644209	NA	PDK1-AS1	lncRNA
ENSG00000225208	0.0682894	-0.161476	2.9729	-0.054316	0.956683	NA	ENSG00000225208	lncRNA
ENSG00000225210	0.30293	1.35427	2.51223	0.53907	0.589838	NA	DUXAP9	transcribed_processed_pseudogene
ENSG00000225213	6.78303	-0.421431	0.399714	-1.05433	0.29173	NA	ENSG00000225213	lncRNA
ENSG00000225214	0.047765	0.161679	2.97347	0.0543736	0.956637	NA	ENSG00000225214	lncRNA
ENSG00000225215	1.70673	-0.213822	0.735321	-0.290788	0.771214	NA	SMARCE1P1	processed_pseudogene
ENSG00000225218	1.97952	0.669805	0.636895	1.05167	0.29295	NA	ENSG00000225218	lncRNA
ENSG00000225222	0.248965	0.189945	2.9638	0.0640882	0.9489	NA	CHCHD4P5	processed_pseudogene
ENSG00000225224	32.2243	-0.116266	0.152221	-0.763794	0.44499	NA	RPS27AP12	processed_pseudogene
ENSG00000225230	0.192749	-0.873633	2.96909	-0.294243	0.768572	NA	ENSG00000225230	lncRNA
ENSG00000225231	36.4728	0.226713	0.265746	0.853116	0.393595	NA	LINC02470	lncRNA
ENSG00000225234	16.3911	0.349659	0.229696	1.52227	0.127942	NA	TRAPPC12-AS1	lncRNA
ENSG00000225235	0.369031	0.15255	2.14953	0.0709689	0.943422	NA	INTS6L-AS1	lncRNA
ENSG00000225240	0.300884	0.284555	2.53539	0.112233	0.910638	NA	ENSG00000225240	unprocessed_pseudogene
ENSG00000225246	0.223996	-0.74312	2.96895	-0.250297	0.802358	NA	RPS2P1	processed_pseudogene
ENSG00000225249	0.161294	0.330192	2.97325	0.111054	0.911573	NA	LINC00378	lncRNA
ENSG00000225255	0.0502341	0.00746589	2.97137	0.00251261	0.997995	NA	PSLNR	lncRNA
ENSG00000225259	0.757653	0.691307	1.08749	0.635691	0.524978	NA	ST13P6	processed_pseudogene
ENSG00000225263	0.0752648	-0.402346	2.97212	-0.135373	0.892317	NA	PCDH9-AS3	lncRNA
ENSG00000225264	0.0647429	-0.178226	2.97368	-0.0599347	0.952208	NA	ZNRF2P2	transcribed_processed_pseudogene
ENSG00000225265	9.78687	0.0725978	0.282092	0.257355	0.796905	NA	TAF1A-AS1	lncRNA
ENSG00000225267	0.0469929	0.152609	2.97314	0.0513292	0.959063	NA	RPL8P2	processed_pseudogene
ENSG00000225279	0.302662	-0.574418	2.96445	-0.193769	0.846357	NA	ENSG00000225279	lncRNA
ENSG00000225282	2.37426	0.296988	0.674315	0.44043	0.659626	NA	ENSG00000225282	processed_pseudogene
ENSG00000225284	3.4755	-0.183279	0.424663	-0.431587	0.666042	NA	ENSG00000225284	lncRNA
ENSG00000225292	1.43515	0.578883	0.755384	0.766343	0.443472	NA	LINC02935	lncRNA
ENSG00000225297	2.66706	-0.722085	0.598501	-1.20649	0.227629	NA	ENSG00000225297	processed_pseudogene
ENSG00000225300	10.8483	-0.511689	0.262559	-1.94885	0.0513132	NA	ENSG00000225300	lncRNA
ENSG00000225303	3.79582	-0.167802	0.418047	-0.401395	0.688129	NA	ENSG00000225303	lncRNA
ENSG00000225311	1.1774	0.444563	0.986063	0.450847	0.6521	NA	ENSG00000225311	lncRNA
ENSG00000225313	89.469	-0.277632	0.139127	-1.99553	0.0459855	NA	ENSG00000225313	lncRNA
ENSG00000225314	2.165	-0.779568	0.71784	-1.08599	0.277483	NA	ENSG00000225314	processed_pseudogene
ENSG00000225316	0.0557179	0.170988	2.97382	0.0574978	0.954149	NA	LINC00350	lncRNA
ENSG00000225329	0.545996	0.698389	1.49263	0.46789	0.639863	NA	LHFPL3-AS2	lncRNA
ENSG00000225331	4.54778	0.18917	0.387016	0.488791	0.62499	NA	LINC01678	lncRNA
ENSG00000225333	0.0936606	-0.519707	2.9708	-0.174938	0.861128	NA	ENSG00000225333	processed_pseudogene
ENSG00000225335	25.0834	0.0443981	0.171785	0.258451	0.796059	NA	ENSG00000225335	lncRNA
ENSG00000225338	12.6104	-0.369165	0.292401	-1.26253	0.206758	NA	RPL23AP18	processed_pseudogene
ENSG00000225339	2.09206	1.2685	0.62799	2.01994	0.0433896	NA	ENSG00000225339	lncRNA
ENSG00000225345	0.900784	0.349271	1.24882	0.279681	0.779722	NA	SNX18P3	transcribed_unprocessed_pseudogene
ENSG00000225349	0.0876138	-0.120789	2.97066	-0.0406606	0.967566	NA	ANKRD49P2	processed_pseudogene
ENSG00000225358	0.360313	-0.0625158	2.96635	-0.021075	0.983186	NA	MIPEPP1	processed_pseudogene
ENSG00000225361	2.7638	0.795249	0.578408	1.37489	0.169165	NA	PPP1R26-AS1	lncRNA
ENSG00000225364	0.632295	0.712988	1.33076	0.535776	0.592113	NA	ATP6V0E1P1	processed_pseudogene
ENSG00000225365	0.314454	-0.0673806	2.76823	-0.0243407	0.980581	NA	ENSG00000225365	lncRNA
ENSG00000225370	1.35507	0.0617209	0.777928	0.0793401	0.936762	NA	ENSG00000225370	unprocessed_pseudogene
ENSG00000225371	0.0937873	-0.233138	2.97269	-0.0784265	0.937489	NA	CICP8	processed_pseudogene
ENSG00000225376	0.145406	0.248982	2.9701	0.0838295	0.933192	NA	TMEM246-AS1	lncRNA
ENSG00000225377	6.24919	-0.0870681	0.350922	-0.248112	0.804047	NA	NRSN2-AS1	lncRNA
ENSG00000225383	0.213215	-0.274224	2.96913	-0.0923584	0.926413	NA	SFTA1P	lncRNA
ENSG00000225386	0.0404213	0.00939978	2.9714	0.00316342	0.997476	NA	LRRC3B-AS1	lncRNA
ENSG00000225392	0.0948217	-0.393274	2.9709	-0.132375	0.894687	NA	MRPL36P1	processed_pseudogene
ENSG00000225393	0.217275	0.516919	2.97128	0.173972	0.861888	NA	ENSG00000225393	lncRNA
ENSG00000225396	0.0425905	0.156168	2.97327	0.0525239	0.958111	NA	FAM236D	protein_coding
ENSG00000225398	3.80898	-0.413147	0.498379	-0.828981	0.407115	NA	PGM5P4	unprocessed_pseudogene
ENSG00000225399	4.46004	-0.497888	0.407082	-1.22307	0.221305	NA	ENSG00000225399	lncRNA
ENSG00000225400	0.298374	-0.430525	2.31596	-0.185895	0.852527	NA	RAB28P5	processed_pseudogene
ENSG00000225401	10.8566	-0.377351	0.27624	-1.36602	0.171932	NA	TGIF2P1	processed_pseudogene
ENSG00000225402	2.631	0.53956	0.584357	0.923341	0.35583	NA	ENSG00000225402	processed_pseudogene
ENSG00000225406	0.0795297	0.0618222	2.97049	0.0208122	0.983396	NA	ELF2P4	processed_pseudogene
ENSG00000225407	4.98489	0.3283	0.414907	0.79126	0.428792	NA	ENSG00000225407	lncRNA
ENSG00000225408	0.588729	0.0403141	1.24071	0.0324927	0.974079	NA	ENSG00000225408	lncRNA
ENSG00000225411	18.7321	0.314446	0.194097	1.62005	0.105223	NA	ENSG00000225411	lncRNA
ENSG00000225415	0.0765553	0.223978	2.97209	0.0753605	0.939928	NA	ACKR4P1	processed_pseudogene
ENSG00000225416	0.128199	0.0185094	2.97024	0.00623161	0.995028	NA	RPL36AP28	processed_pseudogene
ENSG00000225418	1.20124	-0.271211	0.843237	-0.321631	0.747732	NA	AKR1C5P	unprocessed_pseudogene
ENSG00000225419	1.11352	-0.195219	0.96014	-0.203323	0.838882	NA	RPL21P3	processed_pseudogene
ENSG00000225420	0.640628	1.07505	1.17466	0.915206	0.360084	NA	ENSG00000225420	lncRNA
ENSG00000225422	24.9694	-0.11389	0.191764	-0.593906	0.552575	NA	RBMS1P1	processed_pseudogene
ENSG00000225423	52.898	-0.107667	0.134065	-0.803095	0.42192	NA	TNPO1P1	processed_pseudogene
ENSG00000225431	0.520118	-0.409836	2.35424	-0.174085	0.861799	NA	LINC01671	lncRNA
ENSG00000225439	59.8256	-0.103307	0.123066	-0.839447	0.401219	NA	BOLA3-DT	lncRNA
ENSG00000225442	9.01199	-0.0303281	0.29954	-0.101249	0.919353	NA	MPRIP-AS1	lncRNA
ENSG00000225447	40.2934	-0.185994	0.163646	-1.13656	0.255721	NA	RPS15AP10	processed_pseudogene
ENSG00000225449	3.00912	0.517486	0.605486	0.854662	0.392738	NA	RAB6C-AS1	transcribed_unprocessed_pseudogene
ENSG00000225450	3.69316	0.144227	0.455172	0.316863	0.751347	NA	ENSG00000225450	lncRNA
ENSG00000225460	1.55486	0.130265	0.696184	0.187112	0.851572	NA	ENSG00000225460	processed_pseudogene
ENSG00000225465	2.79421	0.00319012	0.567866	0.00561773	0.995518	NA	RFPL1S	lncRNA
ENSG00000225470	66.7781	0.00306735	0.106438	0.0288181	0.97701	NA	JPX	lncRNA
ENSG00000225476	7.85866	-0.194517	0.367043	-0.529958	0.596141	NA	MTCO3P5	processed_pseudogene
ENSG00000225479	4.03247	-0.533601	0.428402	-1.24556	0.212926	NA	PLCB1-IT1	lncRNA
ENSG00000225483	0.0872136	-0.187231	2.9729	-0.0629792	0.949783	NA	RPL22P4	processed_pseudogene
ENSG00000225486	0.154901	0.0398875	2.97274	0.0134178	0.989294	NA	ENSG00000225486	processed_pseudogene
ENSG00000225489	5.13204	-0.495211	0.408842	-1.21125	0.225799	NA	ENSG00000225489	lncRNA
ENSG00000225492	29.5904	-0.0891826	0.172782	-0.516158	0.605744	NA	GBP1P1	transcribed_unprocessed_pseudogene
ENSG00000225493	0.162652	-0.349705	2.9695	-0.117766	0.906253	NA	LINC01107	lncRNA
ENSG00000225496	0.0611572	-0.518524	2.97341	-0.174387	0.861561	NA	RTRAFP1	processed_pseudogene
ENSG00000225505	0.823865	0.112072	1.28071	0.0875073	0.930268	NA	ENSG00000225505	processed_pseudogene
ENSG00000225506	1.51885	0.564426	0.801873	0.703885	0.481505	NA	CYP4A22-AS1	lncRNA
ENSG00000225507	5.99866	0.340713	0.366122	0.930599	0.352061	NA	ENSG00000225507	processed_pseudogene
ENSG00000225511	0.304009	-0.192298	2.9626	-0.0649083	0.948247	NA	LINC00475	transcribed_unprocessed_pseudogene
ENSG00000225513	0.734226	0.221328	1.50685	0.146882	0.883225	NA	ENSG00000225513	processed_pseudogene
ENSG00000225518	1.1516	-0.369385	1.01298	-0.364654	0.71537	NA	LINC01703	lncRNA
ENSG00000225521	0.176086	-0.0890348	2.96908	-0.0299873	0.976077	NA	SNED1-AS1	lncRNA
ENSG00000225523	2.89028	1.26075	0.827231	1.52407	0.127492	NA	IGKV6D-21	IG_V_gene
ENSG00000225526	3.40467	-0.518702	0.50566	-1.02579	0.304989	NA	MKRN2OS	protein_coding
ENSG00000225527	0.500012	-0.617182	1.54485	-0.39951	0.689517	NA	ENSG00000225527	lncRNA
ENSG00000225531	0.131711	-0.551362	2.96849	-0.185738	0.85265	NA	ENSG00000225531	processed_pseudogene
ENSG00000225535	1.98469	0.0152631	0.617702	0.0247095	0.980287	NA	LINC01393	lncRNA
ENSG00000225539	0.0681935	-0.117126	2.97036	-0.0394317	0.968546	NA	LINC01821	lncRNA
ENSG00000225542	0.175391	-0.138689	2.97006	-0.0466957	0.962756	NA	ZNF385D-AS1	lncRNA
ENSG00000225544	5.22789	-0.244337	0.538137	-0.454042	0.649798	NA	ENSG00000225544	processed_pseudogene
ENSG00000225548	0.887835	-0.248392	1.14001	-0.217885	0.827519	NA	LINC01980	lncRNA
ENSG00000225549	0.191138	-0.31505	2.96511	-0.106252	0.915382	NA	SELENOKP3	transcribed_processed_pseudogene
ENSG00000225555	0.123448	-0.0183187	2.9733	-0.00616106	0.995084	NA	ENSG00000225555	lncRNA
ENSG00000225556	10.1918	0.363237	0.262437	1.38409	0.16633	NA	C2CD4D	protein_coding
ENSG00000225558	0.261291	-0.0131997	2.96587	-0.00445054	0.996449	NA	UBE2D3P2	processed_pseudogene
ENSG00000225559	0.14592	-0.0419474	2.97074	-0.0141202	0.988734	NA	ENSG00000225559	lncRNA
ENSG00000225561	0.0987559	-0.409043	2.9723	-0.137618	0.890542	NA	LINC01710	lncRNA
ENSG00000225568	0.352454	-0.0390145	2.66661	-0.0146308	0.988327	NA	ENSG00000225568	processed_pseudogene
ENSG00000225569	6.48029	-0.464347	0.340352	-1.36431	0.172469	NA	CCT4P2	processed_pseudogene
ENSG00000225572	1.66791	0.00357973	0.770759	0.00464442	0.996294	NA	DOCK4-AS1	lncRNA
ENSG00000225573	1.22117	-0.231732	0.799224	-0.289947	0.771857	NA	RPL35P5	processed_pseudogene
ENSG00000225578	2.02288	-0.727716	0.606932	-1.19901	0.230525	NA	NCBP2-AS1	lncRNA
ENSG00000225579	1.17418	-0.333929	1.06403	-0.313834	0.753647	NA	EDNRB-AS1	lncRNA
ENSG00000225580	0.822105	-0.0685937	1.2562	-0.0546041	0.956454	NA	PA2G4P5	processed_pseudogene
ENSG00000225582	0.14592	-0.0419474	2.97074	-0.0141202	0.988734	NA	ENSG00000225582	lncRNA
ENSG00000225591	1.22535	0.159463	0.845396	0.188625	0.850386	NA	ENSG00000225591	processed_pseudogene
ENSG00000225595	0.208049	-0.919784	2.96816	-0.309883	0.75665	NA	LINC01623	lncRNA
ENSG00000225602	1.40127	0.417804	0.771663	0.541433	0.588209	NA	MTOR-AS1	lncRNA
ENSG00000225605	0.0779221	-0.355435	2.97119	-0.119627	0.904778	NA	ENSG00000225605	lncRNA
ENSG00000225606	0.0606319	0.0114879	2.97041	0.00386746	0.996914	NA	ENSG00000225606	lncRNA
ENSG00000225610	0.434038	-0.714584	2.05695	-0.347399	0.728291	NA	ENSG00000225610	lncRNA
ENSG00000225612	1.97524	-0.142075	0.750386	-0.189336	0.849829	NA	ENSG00000225612	lncRNA
ENSG00000225614	12.7556	-0.0429538	0.27413	-0.156691	0.875488	NA	ZNF469	protein_coding
ENSG00000225616	0.495957	-1.32099	1.814	-0.728219	0.46648	NA	ENSG00000225616	processed_pseudogene
ENSG00000225625	0.187473	0.0388738	2.96843	0.0130957	0.989551	NA	ENSG00000225625	processed_pseudogene
ENSG00000225630	60.2066	0.0473002	0.125355	0.37733	0.705928	NA	MTND2P28	unprocessed_pseudogene
ENSG00000225632	2.57306	0.227387	0.604256	0.376309	0.706687	NA	ENSG00000225632	lncRNA
ENSG00000225636	6.50396	-0.323647	0.40953	-0.790288	0.429359	NA	HNRNPA3P15	processed_pseudogene
ENSG00000225640	0.812993	-0.362246	1.48613	-0.243751	0.807423	NA	LINC01729	lncRNA
ENSG00000225643	3.93272	-0.0762264	0.396995	-0.192008	0.847736	NA	ENSG00000225643	lncRNA
ENSG00000225647	0.863173	-0.984558	1.0169	-0.968193	0.332948	NA	ENSG00000225647	lncRNA
ENSG00000225649	0.387713	0.141854	2.96857	0.0477852	0.961887	NA	ENSG00000225649	lncRNA
ENSG00000225652	0.0508613	0.0495424	2.97229	0.0166681	0.986701	NA	KCNMA1-AS3	lncRNA
ENSG00000225657	0.0640781	-0.168269	2.97332	-0.0565928	0.95487	NA	LINC01716	lncRNA
ENSG00000225658	0.271434	0.0750403	2.91924	0.0257054	0.979492	NA	TAF13P2	processed_pseudogene
ENSG00000225670	0.0886599	-0.175992	2.97122	-0.0592323	0.952767	NA	CADM3-AS1	lncRNA
ENSG00000225672	0.0701358	-0.336785	2.97095	-0.11336	0.909745	NA	CCNT2P1	processed_pseudogene
ENSG00000225673	0.0596473	0.0600204	2.97117	0.0202009	0.983883	NA	ENSG00000225673	processed_pseudogene
ENSG00000225675	0.97645	0.126042	1.26483	0.0996516	0.920621	NA	LRP8-DT	lncRNA
ENSG00000225676	0.122338	-0.225892	2.97246	-0.075995	0.939423	NA	ENSG00000225676	lncRNA
ENSG00000225678	0.105204	-0.338265	2.9701	-0.11389	0.909325	NA	ENSG00000225678	transcribed_unprocessed_pseudogene
ENSG00000225680	0.187289	-0.396088	2.96682	-0.133506	0.893793	NA	ENSG00000225680	lncRNA
ENSG00000225681	0.277661	0.841892	2.89398	0.290911	0.771119	NA	ENSG00000225681	transcribed_processed_pseudogene
ENSG00000225683	0.408423	0.0907252	1.77551	0.051098	0.959247	NA	PACRG-AS3	lncRNA
ENSG00000225684	0.511763	0.863416	2.13079	0.405209	0.685324	NA	FAM225B	lncRNA
ENSG00000225690	4.68879	-0.130882	0.514391	-0.25444	0.799156	NA	TREML5P	unprocessed_pseudogene
ENSG00000225693	6.85125	-0.367815	0.344002	-1.06922	0.284969	NA	LAGE3P1	processed_pseudogene
ENSG00000225695	5.51542	-0.655678	0.366159	-1.79069	0.0733425	NA	HNRNPA1P35	processed_pseudogene
ENSG00000225698	5.63375	0.0988695	0.404253	0.244574	0.806787	NA	IGHV3-72	IG_V_gene
ENSG00000225703	6.54014	-0.135162	0.341179	-0.396163	0.691985	NA	ENSG00000225703	lncRNA
ENSG00000225711	0.196035	0.399204	2.96784	0.13451	0.892999	NA	ENSG00000225711	processed_pseudogene
ENSG00000225715	1.30843	0.683936	0.833502	0.820557	0.411899	NA	PSMA1P1	processed_pseudogene
ENSG00000225718	0.14592	-0.0419474	2.97074	-0.0141202	0.988734	NA	ENSG00000225718	lncRNA
ENSG00000225720	52.2593	0.145282	0.147347	0.985987	0.32414	NA	ENSG00000225720	transcribed_unprocessed_pseudogene
ENSG00000225721	0.206362	-0.565127	2.96897	-0.190345	0.849039	NA	ENSG00000225721	lncRNA
ENSG00000225725	0.124057	0.239709	2.97035	0.0807007	0.93568	NA	FAM66E	lncRNA
ENSG00000225726	2.51797	0.169904	0.563113	0.301722	0.762864	NA	ENSG00000225726	processed_pseudogene
ENSG00000225727	0.889659	0.469396	0.974467	0.481695	0.630023	NA	ENSG00000225727	transcribed_processed_pseudogene
ENSG00000225728	0.0705743	-0.385723	2.9706	-0.129847	0.896688	NA	TMEM230P1	processed_pseudogene
ENSG00000225731	0.229921	-0.157245	2.96676	-0.0530022	0.95773	NA	PDE9A-AS1	lncRNA
ENSG00000225741	0.188228	-0.412675	2.96605	-0.139133	0.889345	NA	ENSG00000225741	unprocessed_pseudogene
ENSG00000225742	0.0797367	-0.139273	2.97029	-0.0468887	0.962602	NA	LINC02036	lncRNA
ENSG00000225744	0.0838995	-0.371447	2.97042	-0.125049	0.900485	NA	ENSG00000225744	lncRNA
ENSG00000225746	0.60591	-0.0240097	2.03014	-0.0118266	0.990564	NA	MEG8	lncRNA
ENSG00000225750	0.0916198	-0.558089	2.97137	-0.187822	0.851016	NA	ENSG00000225750	lncRNA
ENSG00000225751	4.37444	-0.0161795	0.426497	-0.0379359	0.969739	NA	ENSG00000225751	lncRNA
ENSG00000225752	2.0702	0.283289	0.61916	0.457538	0.647285	NA	ENSG00000225752	lncRNA
ENSG00000225756	9.6099	-0.344161	0.386618	-0.890185	0.373367	NA	DBH-AS1	lncRNA
ENSG00000225760	0.630727	0.0101684	2.14918	0.0047313	0.996225	NA	LINC00431	transcribed_unprocessed_pseudogene
ENSG00000225761	0.970246	-0.176505	0.927208	-0.190362	0.849025	NA	ENSG00000225761	lncRNA
ENSG00000225762	4.99249	-0.594021	0.395688	-1.50124	0.133294	NA	LINC01389	lncRNA
ENSG00000225764	0.201511	0.468937	2.96512	0.158151	0.874338	NA	P3H2-AS1	lncRNA
ENSG00000225766	1.13233	-1.05819	0.869597	-1.21688	0.223651	NA	DHRS4L1	transcribed_unprocessed_pseudogene
ENSG00000225767	1.65564	-0.219144	0.649705	-0.337298	0.735892	NA	FAF1-AS1	lncRNA
ENSG00000225768	0.14592	-0.0419474	2.97074	-0.0141202	0.988734	NA	LINC02620	lncRNA
ENSG00000225774	0.911012	-0.368523	1.20901	-0.304814	0.760508	NA	SIRPAP1	processed_pseudogene
ENSG00000225778	1.09434	-1.48475	1.00645	-1.47524	0.140149	NA	PROSER2-AS1	lncRNA
ENSG00000225779	0.251283	-0.300328	2.96667	-0.101234	0.919365	NA	ENSG00000225779	processed_pseudogene
ENSG00000225791	23.3172	0.192512	0.208071	0.925222	0.354851	NA	TRAM2-AS1	lncRNA
ENSG00000225792	12.5813	-0.354965	0.296112	-1.19875	0.230624	NA	SNX10-AS1	lncRNA
ENSG00000225793	10.1141	-0.128718	0.25877	-0.497421	0.618892	NA	TMEM30A-DT	lncRNA
ENSG00000225796	0.181249	-0.0807303	2.9703	-0.0271792	0.978317	NA	MTND4P23	unprocessed_pseudogene
ENSG00000225798	0.29788	0.202172	2.53477	0.0797596	0.936428	NA	ENSG00000225798	lncRNA
ENSG00000225802	1.46824	-0.187485	0.85058	-0.22042	0.825544	NA	WARS1P1	unprocessed_pseudogene
ENSG00000225805	0.184061	-0.235431	2.96972	-0.0792771	0.936812	NA	DEFB131B	protein_coding
ENSG00000225806	3.96834	-0.299822	0.42043	-0.713133	0.475764	NA	ENSG00000225806	lncRNA
ENSG00000225807	0.286145	0.0677683	2.96477	0.0228578	0.981764	NA	ENSG00000225807	lncRNA
ENSG00000225808	1.61271	0.531929	0.854401	0.622575	0.533564	NA	DNAJC19P5	processed_pseudogene
ENSG00000225815	0.14065	-0.38211	2.9674	-0.128769	0.89754	NA	ENSG00000225815	lncRNA
ENSG00000225822	8.58876	-0.0271044	0.311724	-0.08695	0.930711	NA	UBXN7-AS1	lncRNA
ENSG00000225825	0.238252	-0.3538	2.96634	-0.119271	0.90506	NA	IGHD6-25	IG_D_gene
ENSG00000225828	31.2021	-0.220908	0.218053	-1.01309	0.311015	NA	FAM229A	protein_coding
ENSG00000225831	2.01567	-0.275612	0.721749	-0.381867	0.70256	NA	RPS18P1	processed_pseudogene
ENSG00000225832	0.0980731	0.368358	2.97105	0.123982	0.901329	NA	RPL36AP25	processed_pseudogene
ENSG00000225839	0.38193	-0.933203	1.93446	-0.482411	0.629514	NA	TRMT2B-AS1	lncRNA
ENSG00000225850	4.49941	-0.819064	0.402286	-2.03602	0.0417479	NA	ENSG00000225850	lncRNA
ENSG00000225851	0.076639	0.180196	2.97097	0.0606522	0.951636	NA	HLA-S	unprocessed_pseudogene
ENSG00000225854	1.19039	-0.476289	1.01994	-0.466976	0.640517	NA	ENSG00000225854	processed_pseudogene
ENSG00000225855	26.6739	-0.188938	0.154929	-1.21951	0.222651	NA	RUSC1-AS1	lncRNA
ENSG00000225857	1.11381	0.34819	1.15569	0.301282	0.763199	NA	LINC02816	lncRNA
ENSG00000225864	0.0958402	-0.334674	2.9729	-0.112575	0.910367	NA	ENSG00000225864	unprocessed_pseudogene
ENSG00000225868	0.209209	-0.338076	2.96662	-0.11396	0.90927	NA	WDR87BP	transcribed_unprocessed_pseudogene
ENSG00000225871	3.99417	0.426816	0.446232	0.956489	0.338825	NA	ENSG00000225871	processed_pseudogene
ENSG00000225872	3.8204	0.0953161	0.505579	0.188529	0.850462	NA	LINC01529	transcribed_unitary_pseudogene
ENSG00000225880	13.954	0.433969	0.227565	1.90701	0.0565198	NA	LINC00115	lncRNA
ENSG00000225883	0.0902661	0.198788	2.97149	0.0668983	0.946663	NA	BMS1P11	unprocessed_pseudogene
ENSG00000225884	0.0874695	0.199324	2.9715	0.0670786	0.946519	NA	ENSG00000225884	lncRNA
ENSG00000225885	4.82535	0.0436612	0.374441	0.116604	0.907174	NA	ENSG00000225885	lncRNA
ENSG00000225886	1.14368	-1.0567	1.312	-0.805409	0.420584	NA	ENSG00000225886	lncRNA
ENSG00000225891	10.1132	-0.0907851	0.273295	-0.332187	0.739748	NA	DHDDS-AS1	lncRNA
ENSG00000225900	0.989589	0.430607	1.1036	0.390183	0.696401	NA	HSPE1P13	processed_pseudogene
ENSG00000225901	0.872495	-0.084696	1.2337	-0.0686522	0.945267	NA	MTND2P9	unprocessed_pseudogene
ENSG00000225904	0.14592	-0.0419474	2.97074	-0.0141202	0.988734	NA	MORF4L1P7	processed_pseudogene
ENSG00000225907	0.253442	0.289812	2.6906	0.107713	0.914224	NA	RPS27P16	processed_pseudogene
ENSG00000225912	0.134448	-0.0187978	2.97307	-0.0063227	0.994955	NA	RPL26P36	processed_pseudogene
ENSG00000225914	5.79194	0.16944	0.401093	0.422447	0.672699	NA	TSBP1-AS1	lncRNA
ENSG00000225916	0.524163	0.0970095	1.63241	0.0594272	0.952612	NA	ENSG00000225916	lncRNA
ENSG00000225918	0.0664712	-0.15109	2.97324	-0.0508165	0.959472	NA	RPL7P59	processed_pseudogene
ENSG00000225920	2.06873	-0.897802	0.618258	-1.45215	0.146461	NA	RIMKLBP2	processed_pseudogene
ENSG00000225924	1.07221	-0.260866	0.984507	-0.264971	0.791032	NA	TAB2-AS1	lncRNA
ENSG00000225928	0.866666	0.0760259	1.15531	0.0658057	0.947533	NA	CACYBPP1	processed_pseudogene
ENSG00000225930	0.43645	-0.0390779	1.69507	-0.0230539	0.981607	NA	LINC02249	lncRNA
ENSG00000225931	3.7153	0.322257	0.500228	0.644219	0.519433	NA	ENSG00000225931	TEC
ENSG00000225932	0.651796	0.476268	1.45212	0.327981	0.742926	NA	NA	NA
ENSG00000225933	5.44232	-0.789735	0.384651	-2.05312	0.0400611	NA	RPS14P5	processed_pseudogene
ENSG00000225936	64.7541	0.40412	0.155014	2.60699	0.00913418	NA	SLC18A2-AS1	lncRNA
ENSG00000225937	0.410721	-0.141047	2.08217	-0.0677407	0.945992	NA	PCA3	lncRNA
ENSG00000225938	62.3021	-0.192867	0.126532	-1.52425	0.127446	NA	S1PR1-DT	lncRNA
ENSG00000225940	7.38108	-0.247187	0.373024	-0.662656	0.507551	NA	C5orf67	lncRNA
ENSG00000225945	4.61073	-0.104151	0.413216	-0.25205	0.801002	NA	ZFAND3-DT	lncRNA
ENSG00000225947	0.0517323	-0.18162	2.9738	-0.0610732	0.951301	NA	ENSG00000225947	processed_pseudogene
ENSG00000225948	7.52052	-0.263045	0.314611	-0.836098	0.4031	NA	LINC02648	lncRNA
ENSG00000225950	0.125901	-0.0152837	2.97103	-0.00514423	0.995896	NA	NTF4	protein_coding
ENSG00000225951	0.386468	-0.461216	2.57666	-0.178998	0.857939	NA	ODF2-AS1	lncRNA
ENSG00000225952	0.0517438	0.0463242	2.9722	0.0155858	0.987565	NA	ENSG00000225952	lncRNA
ENSG00000225953	4.16826	0.0839563	0.46588	0.18021	0.856988	NA	SATB2-AS1	lncRNA
ENSG00000225956	3.16498	-0.0998475	0.54127	-0.184469	0.853645	NA	ENSG00000225956	lncRNA
ENSG00000225963	21.8835	-0.189521	0.200115	-0.94706	0.343608	NA	ENSG00000225963	lncRNA
ENSG00000225964	24.8622	-0.360283	0.202975	-1.77501	0.0758964	NA	NRIR	lncRNA
ENSG00000225968	0.423677	0.153444	2.76607	0.0554736	0.955761	NA	ELFN1	protein_coding
ENSG00000225969	4.67417	-0.868627	0.432871	-2.00666	0.0447856	NA	ABHD11-AS1	transcribed_unitary_pseudogene
ENSG00000225971	0.653223	-0.782309	1.1933	-0.655582	0.512093	NA	RPS3AP51	processed_pseudogene
ENSG00000225972	0.764613	0.276889	1.14903	0.240976	0.809574	NA	MTND1P23	unprocessed_pseudogene
ENSG00000225975	27.2698	-0.0330648	0.169302	-0.1953	0.845158	NA	ZNF567-DT	lncRNA
ENSG00000225976	0.188794	-0.355917	2.96953	-0.119856	0.904597	NA	CKS1BP2	processed_pseudogene
ENSG00000225978	47.0476	0.248938	0.155793	1.59788	0.11007	NA	HAR1A	lncRNA
ENSG00000225979	1.8686	0.105012	0.611722	0.171667	0.863699	NA	ANKRD44-DT	lncRNA
ENSG00000225981	4.04561	-0.627353	0.48755	-1.28675	0.198183	NA	MICALL2-DT	lncRNA
ENSG00000225982	0.533566	0.432453	2.08621	0.207292	0.835782	NA	ENSG00000225982	lncRNA
ENSG00000225988	0.0522275	0.165402	2.97362	0.0556233	0.955642	NA	LAMP5-AS1	lncRNA
ENSG00000225992	1.57792	0.716184	0.781146	0.916837	0.359228	NA	TRGVA	TR_V_pseudogene
ENSG00000226002	2.18167	0.226081	0.613377	0.368584	0.712438	NA	GTF2IP14	unprocessed_pseudogene
ENSG00000226003	0.488293	-0.756001	1.44941	-0.521592	0.601954	NA	PPIAP37	processed_pseudogene
ENSG00000226004	3.4326	0.220081	0.506017	0.434929	0.663614	NA	LINC02528	lncRNA
ENSG00000226005	0.312155	0.522929	2.96575	0.176323	0.86004	NA	LINC02660	lncRNA
ENSG00000226007	1.51702	-0.227803	0.707565	-0.321953	0.747488	NA	FAM88F	lncRNA
ENSG00000226009	2.0733	0.129452	0.613445	0.211025	0.832868	NA	KCNIP2-AS1	lncRNA
ENSG00000226012	4.04564	-0.30638	0.422488	-0.72518	0.468341	NA	ENSG00000226012	lncRNA
ENSG00000226015	8.3121	0.292816	0.361729	0.809491	0.418233	NA	CCT8P1	processed_pseudogene
ENSG00000226017	0.0841495	-0.509162	2.97306	-0.171258	0.864021	NA	PRICKLE2-AS3	lncRNA
ENSG00000226025	4.88484	0.592923	0.458283	1.29379	0.195737	NA	ENSG00000226025	transcribed_unprocessed_pseudogene
ENSG00000226026	3.08497	0.921419	0.469166	1.96395	0.0495355	NA	RWDD3-DT	lncRNA
ENSG00000226029	8.93843	-0.191556	0.255784	-0.748898	0.453918	NA	LINC01772	lncRNA
ENSG00000226031	1.09166	-0.255681	1.20119	-0.212857	0.831439	NA	FGF13-AS1	lncRNA
ENSG00000226036	0.235394	0.191346	2.76498	0.0692032	0.944828	NA	ENSG00000226036	processed_pseudogene
ENSG00000226045	0.200601	-0.0905231	2.96659	-0.0305142	0.975657	NA	ENSG00000226045	processed_pseudogene
ENSG00000226048	0.113134	-0.511158	2.9703	-0.172089	0.863367	NA	YBX1P8	processed_pseudogene
ENSG00000226049	1.50396	0.188818	0.767405	0.246048	0.805645	NA	TLK2P1	processed_pseudogene
ENSG00000226051	0.254134	-0.0237802	2.96593	-0.00801778	0.993603	NA	ZNF503-AS1	lncRNA
ENSG00000226054	3.1905	0.491525	0.447171	1.09919	0.271686	NA	MEMO1P1	processed_pseudogene
ENSG00000226055	4.64012	-0.265811	0.419469	-0.633686	0.526286	NA	PAICSP1	processed_pseudogene
ENSG00000226056	0.218935	0.152046	2.96716	0.051243	0.959132	NA	MTND4P32	processed_pseudogene
ENSG00000226057	1.52925	-0.0651055	0.730357	-0.089142	0.928969	NA	PHF2P2	transcribed_unprocessed_pseudogene
ENSG00000226070	0.0733215	-0.00974681	2.97368	-0.00327769	0.997385	NA	LINC00951	lncRNA
ENSG00000226084	7.05967	-0.0414186	0.320828	-0.129099	0.897279	NA	ENSG00000226084	processed_pseudogene
ENSG00000226085	8.46317	-0.167123	0.298333	-0.56019	0.57535	NA	UQCRFS1P1	processed_pseudogene
ENSG00000226086	0.146252	0.0482214	2.96798	0.0162472	0.987037	NA	EIF3LP3	processed_pseudogene
ENSG00000226088	0.522335	-0.0527247	2.15094	-0.0245124	0.980444	NA	HHLA3-AS1	lncRNA
ENSG00000226089	0.798027	-0.881112	1.41943	-0.620751	0.534763	NA	ENSG00000226089	lncRNA
ENSG00000226091	50.7007	-0.40625	0.130906	-3.10338	0.00191326	NA	LINC00937	lncRNA
ENSG00000226097	0.366051	-0.440098	2.96442	-0.14846	0.88198	NA	ENSG00000226097	lncRNA
ENSG00000226098	0.0997575	0.0589563	2.96976	0.0198522	0.984161	NA	SEC11B	processed_pseudogene
ENSG00000226102	0.622237	-0.285964	2.64421	-0.108147	0.913879	NA	SEPTIN7P3	unprocessed_pseudogene
ENSG00000226107	0.233623	-0.538237	2.96805	-0.181343	0.856098	NA	RPL36AP54	processed_pseudogene
ENSG00000226117	4.68817	-0.219042	0.431561	-0.507557	0.611764	NA	ENSG00000226117	processed_pseudogene
ENSG00000226118	1.57007	0.00756381	0.69404	0.0108982	0.991305	NA	MTND3P1	processed_pseudogene
ENSG00000226121	6.05834	0.105921	0.377633	0.280487	0.779104	NA	AHCTF1P1	processed_pseudogene
ENSG00000226124	35.1034	0.110279	0.15601	0.706872	0.479646	NA	FTCDNL1	protein_coding
ENSG00000226125	3.07496	-0.979436	0.552306	-1.77336	0.0761692	NA	LINC01907	lncRNA
ENSG00000226128	0.606759	0.769648	1.87233	0.411063	0.681026	NA	RPL26P9	processed_pseudogene
ENSG00000226132	0.0759947	-0.389667	2.97066	-0.131172	0.895639	NA	RPS3AP46	processed_pseudogene
ENSG00000226137	78.8674	-0.372926	0.112063	-3.32782	0.000875288	NA	BAIAP2-DT	lncRNA
ENSG00000226138	1.79695	-0.336881	0.765789	-0.439914	0.66	NA	ENSG00000226138	processed_pseudogene
ENSG00000226144	0.0737094	-0.572147	2.97177	-0.192527	0.847329	NA	RPS27AP3	processed_pseudogene
ENSG00000226147	0.0971295	-0.520219	2.97082	-0.17511	0.860993	NA	TUBBP10	processed_pseudogene
ENSG00000226148	3.77681	-0.214779	0.401305	-0.535202	0.59251	NA	SLC25A39P1	processed_pseudogene
ENSG00000226149	2.18115	0.602059	0.749727	0.803037	0.421953	NA	ENSG00000226149	lncRNA
ENSG00000226153	0.940504	0.20764	1.23876	0.167619	0.866883	NA	CHP1P3	processed_pseudogene
ENSG00000226158	0.311951	-0.397861	2.96494	-0.134189	0.893253	NA	CLCP2	processed_pseudogene
ENSG00000226159	0.692911	-0.527052	1.34495	-0.391876	0.69515	NA	LINC01375	lncRNA
ENSG00000226161	0.144697	-0.325065	2.96992	-0.109452	0.912844	NA	EIF4A1P5	processed_pseudogene
ENSG00000226163	3.69038	-0.352852	0.462648	-0.76268	0.445654	NA	ENSG00000226163	lncRNA
ENSG00000226167	3.64678	0.570358	0.516183	1.10495	0.26918	NA	AP4B1-AS1	lncRNA
ENSG00000226174	7.69626	-0.525862	0.303559	-1.73232	0.0832166	NA	TEX22	protein_coding
ENSG00000226179	31.4577	-0.12227	0.183685	-0.665654	0.505632	NA	LINC00685	lncRNA
ENSG00000226180	4.8755	-0.0744228	0.431934	-0.172301	0.863201	NA	ENSG00000226180	lncRNA
ENSG00000226186	0.183014	-0.638399	2.96807	-0.215089	0.829698	NA	ELOCP21	processed_pseudogene
ENSG00000226191	2.93407	0.251436	0.640227	0.39273	0.694519	NA	CLK3P2	processed_pseudogene
ENSG00000226193	0.154405	-0.31621	2.9694	-0.10649	0.915194	NA	ENSG00000226193	lncRNA
ENSG00000226200	44.9106	0.164993	0.147636	1.11757	0.263752	NA	SGMS1-AS1	lncRNA
ENSG00000226205	2.07747	-0.111751	0.685137	-0.163108	0.870434	NA	RPS3AP27	processed_pseudogene
ENSG00000226209	0.605485	-0.192988	2.00107	-0.0964424	0.923169	NA	RBISP1	processed_pseudogene
ENSG00000226210	75.4731	-0.346117	0.122852	-2.81735	0.00484218	NA	WASH8P	unprocessed_pseudogene
ENSG00000226212	0.300298	-0.706116	2.53427	-0.278627	0.780531	NA	TRGV6	TR_V_pseudogene
ENSG00000226220	0.236607	0.129225	2.96525	0.0435798	0.965239	NA	CICP22	processed_pseudogene
ENSG00000226221	4.61038	-0.464427	0.387622	-1.19814	0.230861	NA	RPL26P19	processed_pseudogene
ENSG00000226233	0.577134	-0.699365	1.60137	-0.436729	0.662308	NA	ENSG00000226233	processed_pseudogene
ENSG00000226234	0.093298	0.0351789	2.97301	0.0118327	0.990559	NA	KRT18P24	processed_pseudogene
ENSG00000226237	1.13891	0.0462241	1.10361	0.0418845	0.966591	NA	GAS1RR	lncRNA
ENSG00000226239	2.06452	-0.379039	0.737228	-0.51414	0.607154	NA	ENSG00000226239	lncRNA
ENSG00000226240	3.82947	0.273877	0.481463	0.568844	0.569462	NA	LINC00381	lncRNA
ENSG00000226243	6.64411	-0.0949065	0.414154	-0.229158	0.818746	NA	RPL37AP1	processed_pseudogene
ENSG00000226245	2.17747	0.0728527	0.671182	0.108544	0.913564	NA	ZNF32-AS1	lncRNA
ENSG00000226247	0.217233	-0.122032	2.96936	-0.0410972	0.967218	NA	SUPT4H1P1	processed_pseudogene
ENSG00000226251	0.398182	0.263096	2.80416	0.0938232	0.92525	NA	LINC02608	lncRNA
ENSG00000226252	5.83505	0.512832	0.452238	1.13399	0.2568	NA	ENSG00000226252	lncRNA
ENSG00000226253	0.585034	-0.0430281	1.39852	-0.0307669	0.975455	NA	MRPL35P3	processed_pseudogene
ENSG00000226254	1.80061	-0.46561	0.911319	-0.510919	0.609408	NA	PTP4A1P3	processed_pseudogene
ENSG00000226258	0.225587	-0.202364	2.96703	-0.0682043	0.945623	NA	GRM7-AS3	lncRNA
ENSG00000226259	16.3852	-0.133388	0.21736	-0.613672	0.539432	NA	GTF2H2B	transcribed_unprocessed_pseudogene
ENSG00000226261	2.02155	0.0895204	0.811755	0.11028	0.912187	NA	PIMREGP1	processed_pseudogene
ENSG00000226263	0.402328	-0.0555154	2.52148	-0.022017	0.982434	NA	ISM1-AS1	lncRNA
ENSG00000226266	27.2326	-0.00216879	0.172377	-0.0125816	0.989962	NA	ENSG00000226266	lncRNA
ENSG00000226268	1.58146	0.189094	0.655167	0.28862	0.772872	NA	ENSG00000226268	processed_pseudogene
ENSG00000226272	1.22349	-1.16246	1.04711	-1.11017	0.266927	NA	ARHGAP26-AS1	lncRNA
ENSG00000226276	0.748796	-0.357263	1.36023	-0.262649	0.792821	NA	ENSG00000226276	lncRNA
ENSG00000226277	0.675095	0.299613	1.67703	0.178657	0.858207	NA	ENSG00000226277	lncRNA
ENSG00000226278	46.3515	-0.125511	0.203851	-0.615698	0.538094	NA	PSPHP1	unprocessed_pseudogene
ENSG00000226279	0.537997	-0.618142	2.10083	-0.294237	0.768577	NA	RPL12P10	processed_pseudogene
ENSG00000226281	16.9232	0.02102	0.202564	0.10377	0.917352	NA	ENSG00000226281	lncRNA
ENSG00000226284	4.86163	0.362869	0.381017	0.952369	0.34091	NA	ARPC3P1	processed_pseudogene
ENSG00000226288	0.875086	-0.218238	1.14686	-0.190292	0.849081	NA	OR52I2	protein_coding
ENSG00000226291	0.100762	0.00788335	2.97106	0.00265338	0.997883	NA	ENSG00000226291	lncRNA
ENSG00000226292	0.115769	-0.179633	2.97136	-0.0604548	0.951793	NA	RPS3AP10	processed_pseudogene
ENSG00000226298	0.190454	-0.547213	2.96819	-0.184359	0.853732	NA	RAD23BP3	processed_pseudogene
ENSG00000226306	0.240515	0.204258	2.96867	0.0688046	0.945145	NA	NPY6R	transcribed_unitary_pseudogene
ENSG00000226310	1.84355	1.04911	0.701589	1.49533	0.134829	NA	ENSG00000226310	lncRNA
ENSG00000226312	41.9366	-0.23424	0.164273	-1.42592	0.153891	NA	CFLAR-AS1	lncRNA
ENSG00000226314	3.68581	1.15641	0.528882	2.18652	0.0287778	NA	ZKSCAN8P1	protein_coding
ENSG00000226318	2.22969	-0.23395	0.605816	-0.386173	0.699368	NA	RPS3AP38	processed_pseudogene
ENSG00000226320	3.14707	-0.35463	0.546065	-0.649428	0.516062	NA	LINC01811	lncRNA
ENSG00000226321	18.2438	-0.151102	0.286582	-0.527257	0.598015	NA	CROCC2	protein_coding
ENSG00000226329	2.09716	-1.00138	0.600371	-1.66793	0.0953294	NA	ENSG00000226329	unprocessed_pseudogene
ENSG00000226330	0.0955164	0.155234	2.97044	0.0522595	0.958322	NA	PPP1R15B-AS1	lncRNA
ENSG00000226332	3.68892	0.528241	0.504838	1.04636	0.295396	NA	ENSG00000226332	lncRNA
ENSG00000226334	12.7267	-0.205804	0.253363	-0.812288	0.416626	NA	ENSG00000226334	lncRNA
ENSG00000226337	11.7031	0.0784759	0.294034	0.266894	0.789551	NA	TMEM252-DT	lncRNA
ENSG00000226342	0.155195	0.0998562	2.97013	0.0336202	0.97318	NA	NMD3P1	processed_pseudogene
ENSG00000226345	0.285935	0.00177178	2.83946	0.000623983	0.999502	NA	ENSG00000226345	processed_pseudogene
ENSG00000226348	0.0599668	-0.17741	2.97372	-0.0596593	0.952427	NA	VN2R10P	unitary_pseudogene
ENSG00000226352	6.02598	0.163819	0.339882	0.481987	0.629815	NA	PSPC1-AS2	lncRNA
ENSG00000226358	0.319583	0.00478939	2.96562	0.00161497	0.998711	NA	KRT8P38	processed_pseudogene
ENSG00000226359	0.444452	0.0425097	2.45244	0.0173337	0.98617	NA	ACTG1P24	processed_pseudogene
ENSG00000226360	3.1691	0.174889	0.494631	0.353574	0.723658	NA	RPL10AP6	processed_pseudogene
ENSG00000226361	0.903849	-1.32936	0.988495	-1.34483	0.178681	NA	TERF1P5	processed_pseudogene
ENSG00000226367	1.06787	-0.248102	0.8547	-0.29028	0.771602	NA	ST7-AS2	lncRNA
ENSG00000226375	0.292135	-0.660448	2.96623	-0.222656	0.823804	NA	ENSG00000226375	lncRNA
ENSG00000226377	0.558735	-0.137429	1.76117	-0.0780326	0.937802	NA	NA	NA
ENSG00000226380	20.744	0.187904	0.204809	0.917461	0.358901	NA	NA	NA
ENSG00000226383	1.49736	0.35039	0.72919	0.48052	0.630858	NA	LINC01876	lncRNA
ENSG00000226386	0.0980346	-0.340949	2.97299	-0.114682	0.908697	NA	PARD3-DT	lncRNA
ENSG00000226389	0.14592	-0.0419474	2.97074	-0.0141202	0.988734	NA	MAPK6P6	processed_pseudogene
ENSG00000226393	0.681625	1.19098	1.24167	0.959174	0.337471	NA	IFNA20P	unprocessed_pseudogene
ENSG00000226394	2.05301	-0.35205	0.586094	-0.600671	0.548059	NA	ENSG00000226394	processed_pseudogene
ENSG00000226396	24.6309	-0.410925	0.206635	-1.98865	0.0467397	NA	ENSG00000226396	processed_pseudogene
ENSG00000226397	0.471259	0.593501	1.98444	0.299077	0.764881	NA	LINC02909	lncRNA
ENSG00000226403	0.295522	-0.639556	2.96403	-0.215773	0.829165	NA	NA	NA
ENSG00000226413	0.29322	-0.321583	2.33464	-0.137744	0.890442	NA	OR8T1P	unprocessed_pseudogene
ENSG00000226415	20.7583	-0.0539832	0.197752	-0.272984	0.784865	NA	TPI1P1	processed_pseudogene
ENSG00000226416	0.284812	0.0615299	2.35055	0.0261768	0.979116	NA	MRPL23-AS1	lncRNA
ENSG00000226419	51.5612	-0.203287	0.134834	-1.50769	0.131635	NA	SLC16A1-AS1	lncRNA
ENSG00000226421	0.0773973	-0.127217	2.97196	-0.0428055	0.965857	NA	SLC25A5P5	processed_pseudogene
ENSG00000226423	0.725295	0.111364	1.5048	0.0740063	0.941005	NA	ENSG00000226423	lncRNA
ENSG00000226425	0.145798	-0.322295	2.97119	-0.108474	0.91362	NA	CYP26C1-DT	lncRNA
ENSG00000226427	0.271421	0.57022	2.62075	0.217579	0.827757	NA	HMGN2P7	processed_pseudogene
ENSG00000226429	0.0943641	-0.000323728	2.97068	-0.000108974	0.999913	NA	ENSG00000226429	unprocessed_pseudogene
ENSG00000226430	0.0446688	0.0113594	2.97143	0.00382287	0.99695	NA	USP17L7	protein_coding
ENSG00000226432	2.49549	0.768174	0.525787	1.461	0.144015	NA	ENSG00000226432	processed_pseudogene
ENSG00000226435	3.06293	0.244077	0.525764	0.464233	0.642481	NA	ANKRD18DP	transcribed_unprocessed_pseudogene
ENSG00000226436	0.144231	-0.160861	2.96987	-0.0541642	0.956804	NA	H3P43	processed_pseudogene
ENSG00000226438	0.842433	-0.726246	1.27633	-0.56901	0.56935	NA	ENSG00000226438	lncRNA
ENSG00000226439	0.370771	0.0536301	2.96314	0.0180991	0.98556	NA	ENSG00000226439	processed_pseudogene
ENSG00000226440	0.14592	-0.0419474	2.97074	-0.0141202	0.988734	NA	LAMA4-AS1	lncRNA
ENSG00000226441	1.89225	0.884286	0.667934	1.32391	0.185532	NA	PLCL2-AS1	lncRNA
ENSG00000226443	0.703605	-0.0318981	1.6267	-0.0196091	0.984355	NA	GAPDHP32	processed_pseudogene
ENSG00000226445	3.25851	0.0160467	0.436078	0.0367978	0.970646	NA	THBS2-AS1	lncRNA
ENSG00000226450	3.89012	-0.432417	0.483487	-0.894372	0.371123	NA	CYP2D8P	unprocessed_pseudogene
ENSG00000226453	0.823202	0.0193477	2.94411	0.00657167	0.994757	NA	LINC02542	lncRNA
ENSG00000226454	2.13392	0.0923086	0.669517	0.137873	0.89034	NA	ENSG00000226454	lncRNA
ENSG00000226455	0.581497	0.462023	1.29677	0.356289	0.721625	NA	ENSG00000226455	lncRNA
ENSG00000226457	3.08992	0.671627	0.575057	1.16793	0.242834	NA	RPL22P3	processed_pseudogene
ENSG00000226465	0.676389	0.841665	1.33077	0.632463	0.527085	NA	ENSG00000226465	lncRNA
ENSG00000226469	5.30272	-0.106461	0.389027	-0.273661	0.784345	NA	ADAM1B	unitary_pseudogene
ENSG00000226471	29.1213	-0.249759	0.152982	-1.63261	0.102551	NA	ENSG00000226471	lncRNA
ENSG00000226476	1.61895	-0.0174756	2.01331	-0.00868006	0.993074	NA	LINC01748	lncRNA
ENSG00000226478	2.37107	0.193375	0.514912	0.375549	0.707252	NA	UPF3AP1	processed_pseudogene
ENSG00000226491	8.84959	-0.0924966	0.315959	-0.292749	0.769714	NA	FTOP1	processed_pseudogene
ENSG00000226493	2.49601	0.196339	0.710404	0.276376	0.782259	NA	RPL26P27	processed_pseudogene
ENSG00000226496	1.62493	0.0737745	0.92629	0.0796452	0.936519	NA	LINC00323	lncRNA
ENSG00000226498	21.3096	-0.433921	0.238582	-1.81875	0.0689503	NA	RPSAP21	processed_pseudogene
ENSG00000226499	1.54338	0.566102	0.710203	0.797098	0.425394	NA	ENSG00000226499	processed_pseudogene
ENSG00000226500	0.0506631	-0.387109	2.97176	-0.130262	0.896359	NA	ENSG00000226500	processed_pseudogene
ENSG00000226501	7.39853	0.215501	0.372519	0.578497	0.562929	NA	USF1P1	processed_pseudogene
ENSG00000226504	0.314863	-0.106171	2.96233	-0.0358403	0.97141	NA	TMEM167AP1	processed_pseudogene
ENSG00000226506	0.0910009	-0.544516	2.97115	-0.183268	0.854588	NA	ENSG00000226506	lncRNA
ENSG00000226508	4.29932	0.316104	0.459317	0.688205	0.491323	NA	LINC01918	lncRNA
ENSG00000226510	0.435838	-0.480398	1.88075	-0.255428	0.798392	NA	UPK1A-AS1	lncRNA
ENSG00000226516	0.106915	0.0495203	2.9728	0.0166578	0.98671	NA	FAM138B	lncRNA
ENSG00000226519	1.3336	0.6601	0.862485	0.765346	0.444065	NA	LINC00390	lncRNA
ENSG00000226521	0.141625	-0.557423	2.96857	-0.187775	0.851053	NA	ENSG00000226521	transcribed_unprocessed_pseudogene
ENSG00000226522	1.8175	-0.15862	0.692385	-0.229093	0.818797	NA	HDAC9-AS1	lncRNA
ENSG00000226523	0.0710616	-0.181271	2.9711	-0.0610114	0.95135	NA	ENSG00000226523	processed_pseudogene
ENSG00000226525	2.19954	0.0880678	0.614622	0.143288	0.886063	NA	RPS7P10	processed_pseudogene
ENSG00000226530	2.83738	0.251905	0.508215	0.495667	0.62013	NA	ENSG00000226530	lncRNA
ENSG00000226533	4.07613	0.0311314	0.401098	0.0776154	0.938134	NA	BTBD9-AS1	lncRNA
ENSG00000226537	0.0791183	-0.24256	2.9704	-0.0816588	0.934918	NA	OR7E33P	unprocessed_pseudogene
ENSG00000226539	0.0721666	-0.203138	2.97115	-0.06837	0.945491	NA	MLXP1	processed_pseudogene
ENSG00000226540	0.0504625	-0.180521	2.97392	-0.0607015	0.951597	NA	GAPDHP73	processed_pseudogene
ENSG00000226543	0.104403	-0.34969	2.97098	-0.117702	0.906304	NA	MYL6P1	processed_pseudogene
ENSG00000226544	0.323451	-0.100871	2.47984	-0.0406762	0.967554	NA	RPL7P22	processed_pseudogene
ENSG00000226545	0.0952267	-0.402554	2.97106	-0.135492	0.892223	NA	ENSG00000226545	unprocessed_pseudogene
ENSG00000226548	0.0455942	0.174399	2.97394	0.0586426	0.953237	NA	ENSG00000226548	lncRNA
ENSG00000226553	0.0974254	-0.233856	2.97271	-0.0786677	0.937297	NA	IMPDH1P7	processed_pseudogene
ENSG00000226555	0.134746	0.0658916	2.97011	0.0221849	0.9823	NA	AGKP1	processed_pseudogene
ENSG00000226556	0.864047	0.325526	1.33809	0.243276	0.807791	NA	NPM1P49	processed_pseudogene
ENSG00000226562	0.144284	-0.813227	2.96886	-0.273919	0.784147	NA	CYP4F26P	lncRNA
ENSG00000226564	31.7084	-0.0447874	0.166728	-0.268626	0.788217	NA	FTH1P20	processed_pseudogene
ENSG00000226571	9.85288	0.381612	0.320011	1.1925	0.233066	NA	ENSG00000226571	lncRNA
ENSG00000226576	0.0987559	-0.409043	2.9723	-0.137618	0.890542	NA	ENSG00000226576	lncRNA
ENSG00000226578	0.393637	-0.787745	2.54987	-0.308935	0.757371	NA	ENSG00000226578	lncRNA
ENSG00000226581	0.974211	0.120324	0.994513	0.120988	0.903701	NA	LINC02848	lncRNA
ENSG00000226582	0.29936	0.0265799	2.52697	0.0105185	0.991608	NA	UBE2V1P5	processed_pseudogene
ENSG00000226599	1.19815	0.611301	0.919837	0.664575	0.506322	NA	ENSG00000226599	lncRNA
ENSG00000226604	0.0507671	0.0039612	2.97131	0.00133315	0.998936	NA	PAPPA-AS2	lncRNA
ENSG00000226609	5.22596	0.227154	0.421093	0.539438	0.589585	NA	SNX30-DT	lncRNA
ENSG00000226616	0.757308	-0.752434	1.69105	-0.44495	0.656356	NA	OR52M2P	unprocessed_pseudogene
ENSG00000226617	0.174469	-0.31409	2.96963	-0.105768	0.915767	NA	RPL21P110	processed_pseudogene
ENSG00000226621	0.605649	0.206715	1.48849	0.138875	0.889549	NA	ENSG00000226621	processed_pseudogene
ENSG00000226622	0.169363	0.0566695	2.96714	0.019099	0.984762	NA	ENSG00000226622	lncRNA
ENSG00000226624	1.98081	-0.983558	0.692821	-1.41964	0.155712	NA	ENSG00000226624	processed_pseudogene
ENSG00000226625	1.05125	0.139054	0.966234	0.143913	0.885569	NA	RBM17P1	processed_pseudogene
ENSG00000226629	0.108472	-0.180633	2.97352	-0.0607473	0.95156	NA	LINC00974	lncRNA
ENSG00000226632	0.288259	0.0472522	2.85592	0.0165454	0.986799	NA	UBE2V1P1	processed_pseudogene
ENSG00000226636	0.14669	-0.160765	2.96999	-0.0541298	0.956832	NA	ENSG00000226636	processed_pseudogene
ENSG00000226641	0.0648958	0.237837	2.97252	0.0800117	0.936228	NA	SHISA5P1	processed_pseudogene
ENSG00000226643	0.0502619	0.0131117	2.97146	0.00441254	0.996479	NA	ENSG00000226643	lncRNA
ENSG00000226644	0.18881	-0.361975	2.96965	-0.121891	0.902985	NA	ENSG00000226644	lncRNA
ENSG00000226647	8.8026	-0.30651	0.319957	-0.957973	0.338076	NA	ENSG00000226647	lncRNA
ENSG00000226648	21.0086	-0.272458	0.187091	-1.45628	0.145315	NA	PLCG1-AS1	lncRNA
ENSG00000226649	1.66004	0.679583	0.878057	0.773962	0.438953	NA	ENSG00000226649	lncRNA
ENSG00000226650	0.191261	0.325762	2.97047	0.109667	0.912674	NA	KIF4B	protein_coding
ENSG00000226652	1.19045	0.404094	1.06582	0.379138	0.704585	NA	PSMD10P2	transcribed_processed_pseudogene
ENSG00000226658	0.654713	0.69473	1.28623	0.540131	0.589107	NA	RPL23AP30	processed_pseudogene
ENSG00000226659	3.75626	-0.370982	0.439687	-0.843741	0.398814	NA	TSPAN14-AS1	lncRNA
ENSG00000226660	53.4477	0.179993	0.13713	1.31257	0.189328	NA	TRBV2	TR_V_gene
ENSG00000226661	0.121944	0.19443	2.97041	0.0654555	0.947811	NA	ENSG00000226661	lncRNA
ENSG00000226664	0.526271	-0.561262	1.54208	-0.363963	0.715885	NA	ENSG00000226664	lncRNA
ENSG00000226666	0.0930182	0.486869	2.97217	0.163809	0.869881	NA	HSPA9P1	processed_pseudogene
ENSG00000226668	0.265768	-0.164538	2.9657	-0.0554805	0.955756	NA	ENSG00000226668	transcribed_unprocessed_pseudogene
ENSG00000226669	0.243383	0.0737129	2.96474	0.0248632	0.980164	NA	ENSG00000226669	lncRNA
ENSG00000226673	1.47782	-0.298469	0.876428	-0.340551	0.733441	NA	LINC01108	lncRNA
ENSG00000226674	2.65735	-0.234823	0.58912	-0.3986	0.690188	NA	TEX41	lncRNA
ENSG00000226676	0.274279	0.0441755	2.96589	0.0148945	0.988116	NA	LINC02679	lncRNA
ENSG00000226677	0.879618	-0.517805	1.29934	-0.398515	0.69025	NA	IGBP1P1	processed_pseudogene
ENSG00000226681	0.337344	-0.180326	2.96652	-0.060787	0.951529	NA	ENSG00000226681	lncRNA
ENSG00000226683	0.337072	-0.239382	2.96843	-0.0806426	0.935726	NA	PWWP2AP1	processed_pseudogene
ENSG00000226686	1.41184	0.425299	0.683437	0.622294	0.533749	NA	LINC01535	lncRNA
ENSG00000226690	0.0952656	0.240549	2.97261	0.0809219	0.935504	NA	ENSG00000226690	protein_coding
ENSG00000226696	18.1438	-0.0209025	0.219189	-0.0953627	0.924027	NA	LENG8-AS1	lncRNA
ENSG00000226701	0.122091	-0.215718	2.97054	-0.0726192	0.942109	NA	RPL15P14	processed_pseudogene
ENSG00000226705	1.2651	0.0737878	1.10337	0.0668752	0.946681	NA	SDCBPP1	processed_pseudogene
ENSG00000226706	0.11923	-0.138967	2.97164	-0.0467644	0.962701	NA	ENSG00000226706	lncRNA
ENSG00000226708	0.0772556	-0.116992	2.97037	-0.0393862	0.968582	NA	ENSG00000226708	lncRNA
ENSG00000226711	10.4051	0.523505	0.27679	1.89135	0.0585782	NA	FAM66C	lncRNA
ENSG00000226723	0.372314	0.50493	1.81377	0.278387	0.780715	NA	ENSG00000226723	processed_pseudogene
ENSG00000226726	6.37944	0.213564	0.387119	0.551674	0.581172	NA	TMEM256P2	processed_pseudogene
ENSG00000226734	1.9478	0.300843	0.674078	0.446302	0.655379	NA	SNRPGP12	processed_pseudogene
ENSG00000226742	72.8088	-0.01072	0.111428	-0.0962059	0.923357	NA	HSBP1L1	protein_coding
ENSG00000226745	0.1238	-0.152166	2.97049	-0.0512259	0.959145	NA	OAZ1P1	processed_pseudogene
ENSG00000226746	1.96559	-1.26949	0.662628	-1.91584	0.0553861	NA	SMCR5	lncRNA
ENSG00000226747	0.0584599	-0.517999	2.97339	-0.174212	0.861699	NA	FSIP2-AS2	lncRNA
ENSG00000226754	1.15026	1.03336	0.950458	1.08722	0.276938	NA	MAGOH-DT	lncRNA
ENSG00000226756	10.6456	-0.147517	0.266048	-0.554476	0.579253	NA	ENSG00000226756	lncRNA
ENSG00000226758	3.16813	-0.24401	0.5885	-0.414631	0.678412	NA	DISC1-IT1	lncRNA
ENSG00000226759	0.356566	-0.288003	2.37513	-0.121258	0.903487	NA	DAB1-AS1	lncRNA
ENSG00000226761	1.07931	-0.243328	1.00349	-0.242481	0.808407	NA	TAS2R46	protein_coding
ENSG00000226762	0.233044	0.161463	2.77671	0.0581492	0.95363	NA	LINC02668	lncRNA
ENSG00000226763	1.5318	0.155213	0.786747	0.197285	0.843605	NA	SRRM5	protein_coding
ENSG00000226766	0.231862	-0.576014	2.96594	-0.194209	0.846012	NA	FABP7P1	processed_pseudogene
ENSG00000226767	0.405384	0.238753	2.54971	0.0936393	0.925396	NA	ENSG00000226767	processed_pseudogene
ENSG00000226772	2.06873	0.487733	0.664161	0.73436	0.46273	NA	ENSG00000226772	lncRNA
ENSG00000226773	0.0661831	0.185199	2.97101	0.0623353	0.950296	NA	ENSG00000226773	processed_pseudogene
ENSG00000226776	0.119295	0.0636707	2.9698	0.0214394	0.982895	NA	KRTAP3-4P	unprocessed_pseudogene
ENSG00000226777	91.2246	-0.05146	0.113024	-0.4553	0.648893	NA	FAM30A	lncRNA
ENSG00000226780	0.137339	-0.0191797	2.97066	-0.00645637	0.994849	NA	AVPR1B-DT	lncRNA
ENSG00000226781	0.216267	-0.481948	2.97031	-0.162255	0.871105	NA	TBCAP1	processed_pseudogene
ENSG00000226783	0.0517438	0.0463242	2.9722	0.0155858	0.987565	NA	TLK1P1	processed_pseudogene
ENSG00000226784	0.660659	0.334858	1.27943	0.261725	0.793533	NA	PGAM4	protein_coding
ENSG00000226789	0.559849	0.0646471	1.87947	0.0343964	0.972561	NA	WBP11P2	processed_pseudogene
ENSG00000226791	43.5766	0.00529883	0.152011	0.0348582	0.972193	NA	LINC02611	lncRNA
ENSG00000226792	0.331133	-0.354725	2.96742	-0.11954	0.904848	NA	C13orf42	protein_coding
ENSG00000226797	2.83073	0.804007	0.564013	1.42551	0.154009	NA	ENSG00000226797	lncRNA
ENSG00000226798	0.0743619	-0.201319	2.97116	-0.0677579	0.945978	NA	ENSG00000226798	lncRNA
ENSG00000226800	0.357567	-0.156528	2.96481	-0.0527953	0.957895	NA	CACTIN-AS1	lncRNA
ENSG00000226801	0.9197	0.593428	1.04595	0.56736	0.57047	NA	OSTCP8	processed_pseudogene
ENSG00000226803	8.52257	0.179288	0.32485	0.551909	0.581011	NA	ZNF451-AS1	lncRNA
ENSG00000226806	3.79927	0.00377465	0.518235	0.00728366	0.994189	NA	LCT-AS1	lncRNA
ENSG00000226808	1.13935	0.259869	0.989939	0.262511	0.792928	NA	LINC00840	lncRNA
ENSG00000226816	18.0297	0.364463	0.261364	1.39446	0.163178	NA	ENSG00000226816	lncRNA
ENSG00000226822	78.1453	-0.130601	0.105389	-1.23923	0.215259	NA	LINC02785	lncRNA
ENSG00000226823	1.29214	-0.0125943	0.798725	-0.0157681	0.987419	NA	SUGT1P1	unprocessed_pseudogene
ENSG00000226824	17.7627	0.0770564	0.237319	0.324695	0.745412	NA	ENSG00000226824	lncRNA
ENSG00000226825	0.102359	-0.337528	2.97279	-0.113539	0.909603	NA	LINC01509	lncRNA
ENSG00000226828	1.52934	0.474138	0.755741	0.627381	0.530409	NA	LINC02774	lncRNA
ENSG00000226833	40.5353	0.00975438	0.15444	0.0631598	0.949639	NA	PPP1CB-DT	lncRNA
ENSG00000226839	3.5051	-0.154671	0.451912	-0.342258	0.732157	NA	MTND6P11	processed_pseudogene
ENSG00000226842	0.294406	0.273178	2.11882	0.128929	0.897413	NA	ENSG00000226842	lncRNA
ENSG00000226849	1.20586	0.410098	0.924606	0.443538	0.657376	NA	ENSG00000226849	lncRNA
ENSG00000226851	0.979169	-0.591689	1.03275	-0.572923	0.566697	NA	ZNF277-AS1	lncRNA
ENSG00000226853	2.11818	-0.69369	0.58664	-1.18248	0.237015	NA	GPR155-DT	lncRNA
ENSG00000226855	0.242535	0.188196	2.96915	0.0633839	0.949461	NA	RPSAP17	processed_pseudogene
ENSG00000226856	0.493293	-0.441201	1.95015	-0.226239	0.821015	NA	THORLNC	lncRNA
ENSG00000226861	0.168733	-0.569507	2.97136	-0.191665	0.848004	NA	ENSG00000226861	lncRNA
ENSG00000226862	9.7849	0.0200647	0.330177	0.0607694	0.951543	NA	ENSG00000226862	lncRNA
ENSG00000226863	0.176826	0.0577869	2.96552	0.0194863	0.984453	NA	SHROOM2P1	transcribed_unprocessed_pseudogene
ENSG00000226864	5.17049	0.198021	0.376338	0.526177	0.598765	NA	ATE1-AS1	transcribed_unitary_pseudogene
ENSG00000226874	0.775728	-0.366816	1.23485	-0.297052	0.766427	NA	TRPC6P10	processed_pseudogene
ENSG00000226876	4.5027	-0.184976	0.423409	-0.436874	0.662203	NA	SMYD3-AS1	lncRNA
ENSG00000226877	0.709761	-0.520578	1.30066	-0.400241	0.688979	NA	ENSG00000226877	lncRNA
ENSG00000226881	0.338855	-0.0039837	2.20115	-0.00180983	0.998556	NA	H3P44	processed_pseudogene
ENSG00000226883	0.123931	0.362298	2.96963	0.122001	0.902898	NA	ENSG00000226883	lncRNA
ENSG00000226887	0.291839	-0.0401554	2.96956	-0.0135223	0.989211	NA	ERVMER34-1	protein_coding
ENSG00000226889	0.488275	0.0986822	1.63725	0.0602732	0.951938	NA	ATF6-DT	lncRNA
ENSG00000226890	1.00671	-0.562201	0.963994	-0.5832	0.559759	NA	ENSG00000226890	lncRNA
ENSG00000226891	29.5229	-0.056617	0.173303	-0.326694	0.743899	NA	LINC01359	lncRNA
ENSG00000226899	2.97132	0.184838	0.53071	0.348285	0.727627	NA	ENSG00000226899	lncRNA
ENSG00000226900	1.42638	-1.07262	1.10529	-0.970444	0.331825	NA	ENSG00000226900	lncRNA
ENSG00000226903	0.243498	-0.376757	2.96722	-0.126973	0.898962	NA	LINC00354	lncRNA
ENSG00000226904	0.378064	0.456741	1.81169	0.252107	0.800958	NA	ENSG00000226904	lncRNA
ENSG00000226908	0.112568	-0.254304	2.97237	-0.0855558	0.93182	NA	H2BP6	processed_pseudogene
ENSG00000226912	0.170493	-0.125666	2.9694	-0.0423204	0.966243	NA	ISCA2P1	processed_pseudogene
ENSG00000226913	0.349876	0.383682	2.66231	0.144117	0.885408	NA	BSN-DT	lncRNA
ENSG00000226917	0.055933	-0.369338	2.97142	-0.124297	0.90108	NA	LINC01276	lncRNA
ENSG00000226918	0.275858	0.243924	2.96291	0.0823259	0.934388	NA	ENSG00000226918	unprocessed_pseudogene
ENSG00000226919	0.0830435	-0.184584	2.97102	-0.0621279	0.950461	NA	ENSG00000226919	lncRNA
ENSG00000226925	0.112897	-0.405363	2.97091	-0.136444	0.89147	NA	IL1R1-AS1	lncRNA
ENSG00000226926	0.190106	-0.101456	2.96721	-0.0341924	0.972724	NA	PDZPH1P	transcribed_unitary_pseudogene
ENSG00000226928	8.62617	-0.16339	0.292131	-0.559303	0.575955	NA	RPS14P4	processed_pseudogene
ENSG00000226933	0.360195	0.0249052	2.39149	0.0104141	0.991691	NA	NRBF2P2	processed_pseudogene
ENSG00000226935	2.15649	0.32403	0.703043	0.460896	0.644873	NA	LINC00161	lncRNA
ENSG00000226937	1.36232	0.785891	0.874385	0.898792	0.368763	NA	CEP164P1	transcribed_processed_pseudogene
ENSG00000226942	7.50654	0.0725215	0.28288	0.256368	0.797666	NA	IL9RP3	unprocessed_pseudogene
ENSG00000226943	0.831005	0.402153	1.32432	0.303668	0.761381	NA	ALG1L5P	unprocessed_pseudogene
ENSG00000226944	0.211169	0.383857	2.96752	0.129353	0.897079	NA	RNF207-AS1	lncRNA
ENSG00000226945	2.18036	0.513791	0.689768	0.744875	0.456347	NA	ENSG00000226945	processed_pseudogene
ENSG00000226948	0.41967	-0.0162322	2.96598	-0.00547278	0.995633	NA	RPS4XP2	transcribed_processed_pseudogene
ENSG00000226949	0.475168	0.130287	2.96638	0.0439214	0.964967	NA	OR6K5P	unprocessed_pseudogene
ENSG00000226952	0.0645816	-0.183701	2.97347	-0.0617799	0.950738	NA	ENSG00000226952	processed_pseudogene
ENSG00000226953	0.18928	0.638231	2.9705	0.214857	0.829879	NA	NCKAP5-AS2	lncRNA
ENSG00000226954	0.559257	-0.143266	2.95382	-0.0485021	0.961316	NA	ENSG00000226954	lncRNA
ENSG00000226955	0.0838995	-0.371447	2.97042	-0.125049	0.900485	NA	ENSG00000226955	processed_pseudogene
ENSG00000226957	0.239838	-0.312666	2.96701	-0.105381	0.916074	NA	ENSG00000226957	lncRNA
ENSG00000226960	1.1689	0.160379	0.832372	0.192678	0.847211	NA	MTCO1P21	unprocessed_pseudogene
ENSG00000226963	34.6489	-0.127383	0.153998	-0.827174	0.408138	NA	ENSG00000226963	lncRNA
ENSG00000226964	6.9637	0.327826	0.320371	1.02327	0.30618	NA	RHEBP2	processed_pseudogene
ENSG00000226969	0.0692906	-0.175701	2.97111	-0.0591364	0.952843	NA	PRKCZ-DT	lncRNA
ENSG00000226970	2.0313	-0.52607	0.566949	-0.927898	0.353461	NA	NEDD8P1	processed_pseudogene
ENSG00000226971	0.0752648	-0.402346	2.97212	-0.135373	0.892317	NA	ENSG00000226971	processed_pseudogene
ENSG00000226972	0.120955	0.0107627	2.97034	0.00362338	0.997109	NA	RPL12P19	processed_pseudogene
ENSG00000226976	47.2604	0.00951829	0.120762	0.0788185	0.937177	NA	COX6A1P2	processed_pseudogene
ENSG00000226977	0.0612954	-0.164315	2.97343	-0.0552611	0.95593	NA	HMGN1P24	processed_pseudogene
ENSG00000226981	10.784	-0.246776	0.282632	-0.873133	0.38259	NA	ABHD17AP6	unprocessed_pseudogene
ENSG00000226982	1.25132	0.297833	0.854423	0.348578	0.727406	NA	CENPCP1	processed_pseudogene
ENSG00000226983	0.200267	-0.353857	2.97023	-0.119134	0.905169	NA	LINC01692	lncRNA
ENSG00000226984	0.269786	-0.506002	2.96305	-0.170771	0.864404	NA	ENSG00000226984	processed_pseudogene
ENSG00000226985	0.500152	0.297827	2.95695	0.100721	0.919772	NA	LINC01203	lncRNA
ENSG00000226986	1.24914	1.0281	0.80501	1.27713	0.201556	NA	PRELID1P5	processed_pseudogene
ENSG00000226987	2.94908	-0.548337	0.500714	-1.09511	0.273468	NA	ENSG00000226987	processed_pseudogene
ENSG00000226989	0.994714	0.838819	0.917886	0.91386	0.360791	NA	ENSG00000226989	processed_pseudogene
ENSG00000226990	0.0499534	-0.520473	2.97348	-0.175038	0.86105	NA	ENSG00000226990	lncRNA
ENSG00000226995	0.0940467	-0.170033	2.97093	-0.0572324	0.95436	NA	LINC00658	lncRNA
ENSG00000226996	0.146892	-0.335725	2.97008	-0.113036	0.910002	NA	ENSG00000226996	lncRNA
ENSG00000227001	1.80316	0.773118	0.6521	1.18558	0.235787	NA	NBPF2P	unprocessed_pseudogene
ENSG00000227002	0.172119	-0.219785	2.96679	-0.0740817	0.940945	NA	SNRPEP10	processed_pseudogene
ENSG00000227006	0.5407	0.443512	1.62012	0.273752	0.784275	NA	ENSG00000227006	lncRNA
ENSG00000227008	6.6172	0.124097	0.323849	0.383194	0.701576	NA	RPS24P19	processed_pseudogene
ENSG00000227009	0.988059	0.802325	0.983612	0.815692	0.414676	NA	FUNDC2P4	processed_pseudogene
ENSG00000227012	0.472682	0.0181941	2.92078	0.00622918	0.99503	NA	LINC02527	lncRNA
ENSG00000227014	4.41386	0.457255	0.487824	0.937336	0.348586	NA	FKBP14-AS1	lncRNA
ENSG00000227017	6.01675	-0.11068	0.354449	-0.312259	0.754844	NA	ENSG00000227017	lncRNA
ENSG00000227018	0.14592	-0.0419474	2.97074	-0.0141202	0.988734	NA	IL6STP1	processed_pseudogene
ENSG00000227028	91.243	-0.248012	0.117105	-2.11787	0.0341861	NA	SLC8A1-AS1	lncRNA
ENSG00000227032	3.71385	-0.0367583	0.484145	-0.0759242	0.939479	NA	RPS2P36	processed_pseudogene
ENSG00000227033	0.251436	-0.435484	2.96665	-0.146793	0.883295	NA	ENSG00000227033	lncRNA
ENSG00000227034	0.611605	-0.605704	1.15448	-0.524655	0.599823	NA	ENSG00000227034	processed_pseudogene
ENSG00000227036	6.92913	0.663691	0.417268	1.59056	0.111708	NA	LINC00511	lncRNA
ENSG00000227040	0.0492437	-0.390542	2.97184	-0.131414	0.895448	NA	ENSG00000227040	processed_pseudogene
ENSG00000227042	0.290308	-0.153278	2.96903	-0.0516256	0.958827	NA	ENSG00000227042	lncRNA
ENSG00000227045	0.24415	-0.534742	2.96648	-0.180261	0.856948	NA	ENSG00000227045	lncRNA
ENSG00000227050	0.437159	-0.645719	1.70001	-0.379832	0.70407	NA	ENSG00000227050	lncRNA
ENSG00000227051	15.839	-0.119469	0.244043	-0.489543	0.624457	NA	C14orf132	protein_coding
ENSG00000227053	2.61909	-0.866344	0.537882	-1.61066	0.107254	NA	MUC12-AS1	lncRNA
ENSG00000227054	0.0753651	0.192969	2.97137	0.0649428	0.94822	NA	FDX1P2	processed_pseudogene
ENSG00000227055	3.09036	-0.00426706	0.450115	-0.00947993	0.992436	NA	ENSG00000227055	processed_pseudogene
ENSG00000227060	1.01824	0.0345018	0.97992	0.0352088	0.971913	NA	LINC00629	lncRNA
ENSG00000227061	2.03665	0.205459	0.736763	0.278867	0.780347	NA	ENSG00000227061	lncRNA
ENSG00000227063	7.46299	0.133935	0.324545	0.412685	0.679837	NA	RPL41P1	processed_pseudogene
ENSG00000227066	0.581607	-0.157455	1.88606	-0.0834836	0.933467	NA	ENSG00000227066	lncRNA
ENSG00000227068	1.98143	-0.0825692	0.76076	-0.108535	0.913571	NA	ENSG00000227068	lncRNA
ENSG00000227069	0.0507671	0.0039612	2.97131	0.00133315	0.998936	NA	CNN2P2	processed_pseudogene
ENSG00000227070	1.42662	-0.570551	0.690695	-0.826053	0.408774	NA	EPS15-AS1	lncRNA
ENSG00000227071	0.601394	-0.565033	1.37088	-0.412167	0.680217	NA	FOCAD-AS1	lncRNA
ENSG00000227073	0.742571	1.08318	1.14785	0.943663	0.345342	NA	SDHDP2	processed_pseudogene
ENSG00000227076	6.87954	0.09561	0.311646	0.30679	0.759003	NA	ENSG00000227076	lncRNA
ENSG00000227077	0.160337	0.0217362	2.97024	0.00731799	0.994161	NA	ENSG00000227077	processed_pseudogene
ENSG00000227078	0.264117	-0.602598	2.9683	-0.203011	0.839127	NA	LINC02094	lncRNA
ENSG00000227081	4.66508	0.392331	0.402661	0.974346	0.329885	NA	ENSG00000227081	processed_pseudogene
ENSG00000227082	2.36403	-0.326915	0.644133	-0.507527	0.611785	NA	LINC02798	lncRNA
ENSG00000227083	0.394592	-0.348665	2.57668	-0.135315	0.892363	NA	ENSG00000227083	lncRNA
ENSG00000227087	0.152721	-0.581762	2.96924	-0.19593	0.844665	NA	RBMX2P5	processed_pseudogene
ENSG00000227094	0.0481387	0.15777	2.97334	0.0530616	0.957683	NA	ENSG00000227094	lncRNA
ENSG00000227097	77.8749	-0.138373	0.149229	-0.927251	0.353796	NA	RPS28P7	processed_pseudogene
ENSG00000227098	0.14592	-0.0419474	2.97074	-0.0141202	0.988734	NA	ENSG00000227098	lncRNA
ENSG00000227101	0.181275	0.285026	2.96719	0.0960591	0.923474	NA	ENSG00000227101	lncRNA
ENSG00000227107	0.0431619	-0.182779	2.97388	-0.0614615	0.950992	NA	ENSG00000227107	lncRNA
ENSG00000227110	0.437919	-0.370081	2.00771	-0.18433	0.853754	NA	LMCD1-AS1	lncRNA
ENSG00000227113	0.784403	-0.383806	1.0341	-0.371149	0.710527	NA	ENSG00000227113	unprocessed_pseudogene
ENSG00000227115	0.080981	-0.383943	2.97058	-0.129249	0.897161	NA	LINC01630	lncRNA
ENSG00000227117	2.16191	0.219696	0.575372	0.381833	0.702585	NA	HORMAD2-AS1	lncRNA
ENSG00000227118	0.0913903	0.00029103	2.97319	9.78848e-05	0.999922	NA	BTF3P13	processed_pseudogene
ENSG00000227121	0.0856186	-0.420281	2.9727	-0.14138	0.887569	NA	LINC02672	lncRNA
ENSG00000227123	14.1243	-0.496967	0.24438	-2.03358	0.0419937	NA	RPL12P44	processed_pseudogene
ENSG00000227124	29.5964	-0.0233365	0.173192	-0.134743	0.892815	NA	ZNF717	protein_coding
ENSG00000227133	0.100695	0.0769929	2.97045	0.0259196	0.979321	NA	ENSG00000227133	processed_pseudogene
ENSG00000227145	1.14982	0.0560736	1.29927	0.0431578	0.965576	NA	IL21-AS1	lncRNA
ENSG00000227154	0.289861	0.547322	2.9617	0.1848	0.853386	NA	MKRN6P	unprocessed_pseudogene
ENSG00000227155	31.7358	-0.208201	0.168913	-1.2326	0.217727	NA	DOCK8-AS2	lncRNA
ENSG00000227157	0.0507671	0.0039612	2.97131	0.00133315	0.998936	NA	ENSG00000227157	lncRNA
ENSG00000227159	2.3133	0.0140862	0.645724	0.0218145	0.982596	NA	DDX11L16	unprocessed_pseudogene
ENSG00000227161	1.40934	0.183763	0.927455	0.198137	0.842938	NA	ENSG00000227161	lncRNA
ENSG00000227165	56.7244	0.156023	0.161662	0.965116	0.334487	NA	WDR11-DT	lncRNA
ENSG00000227166	0.0810396	-0.347631	2.97108	-0.117005	0.906856	NA	STSP1	unprocessed_pseudogene
ENSG00000227170	1.48178	-1.04949	0.695814	-1.50829	0.13148	NA	TRPS1-AS1	lncRNA
ENSG00000227172	0.128616	0.081252	2.9703	0.0273548	0.978177	NA	YAE1-DT	lncRNA
ENSG00000227173	0.0697585	-0.175647	2.97315	-0.0590778	0.95289	NA	MYL6P3	processed_pseudogene
ENSG00000227176	1.56181	-0.0691758	0.800498	-0.086416	0.931136	NA	NSA2P5	processed_pseudogene
ENSG00000227187	0.183659	-0.766543	2.96931	-0.258155	0.796287	NA	RPL21P31	processed_pseudogene
ENSG00000227188	1.23658	0.486579	0.923469	0.526903	0.598261	NA	MGAT3-AS1	lncRNA
ENSG00000227189	0.567099	-0.619218	1.39634	-0.443457	0.657435	NA	ENSG00000227189	lncRNA
ENSG00000227192	0.136441	-0.636951	2.96815	-0.214595	0.830083	NA	ENSG00000227192	lncRNA
ENSG00000227193	0.0458591	-0.179303	2.97135	-0.0603442	0.951882	NA	ENSG00000227193	lncRNA
ENSG00000227195	8.25255	-0.208883	0.345612	-0.604385	0.545587	NA	MIR663AHG	lncRNA
ENSG00000227196	0.0761929	-0.21154	2.97121	-0.0711967	0.943241	NA	IGHD4-23	IG_D_gene
ENSG00000227197	0.103147	-0.191083	2.97331	-0.0642662	0.948758	NA	ENSG00000227197	lncRNA
ENSG00000227199	0.621493	0.953866	1.34626	0.70853	0.478616	NA	ST7-AS1	lncRNA
ENSG00000227200	5.03352	0.449295	0.449667	0.999171	0.317712	NA	ENSG00000227200	lncRNA
ENSG00000227201	1.69355	-0.302148	0.751944	-0.401823	0.687814	NA	CNN2P1	processed_pseudogene
ENSG00000227203	0.228916	-0.707403	2.96725	-0.238403	0.811568	NA	SUB1P1	processed_pseudogene
ENSG00000227205	0.0470495	-0.383269	2.97168	-0.128974	0.897378	NA	PFN1P9	processed_pseudogene
ENSG00000227207	0.0684507	-0.15563	2.97309	-0.052346	0.958253	NA	RPL31P12	processed_pseudogene
ENSG00000227210	0.258304	-0.0273457	2.96662	-0.00921777	0.992645	NA	WDR35-DT	lncRNA
ENSG00000227212	2.23442	0.0100123	0.52704	0.0189973	0.984843	NA	PFN1P6	processed_pseudogene
ENSG00000227213	1.69297	0.110836	0.717737	0.154425	0.877275	NA	SPATA13-AS1	lncRNA
ENSG00000227215	0.19643	0.204636	2.96851	0.0689357	0.945041	NA	ENSG00000227215	lncRNA
ENSG00000227217	0.445112	0.225212	2.03421	0.110712	0.911845	NA	ENSG00000227217	lncRNA
ENSG00000227218	19.6903	-0.0403876	0.203109	-0.198847	0.842382	NA	ENSG00000227218	lncRNA
ENSG00000227220	0.420308	-1.14142	2.25079	-0.507121	0.61207	NA	NA	NA
ENSG00000227224	0.0950501	-0.201483	2.97032	-0.0678321	0.945919	NA	ENSG00000227224	processed_pseudogene
ENSG00000227227	0.130091	0.415277	2.96985	0.139831	0.888793	NA	ENSG00000227227	lncRNA
ENSG00000227230	0.672076	-1.02348	1.22084	-0.838342	0.401839	NA	ENSG00000227230	lncRNA
ENSG00000227232	12.054	-0.288119	0.239919	-1.2009	0.22979	NA	WASH7P	unprocessed_pseudogene
ENSG00000227233	0.14592	-0.0419474	2.97074	-0.0141202	0.988734	NA	CICP17	processed_pseudogene
ENSG00000227237	1.01597	0.831855	0.933093	0.891502	0.37266	NA	ZNF692-DT	lncRNA
ENSG00000227238	0.0624825	-0.387698	2.97063	-0.13051	0.896163	NA	TTC39DP	unitary_pseudogene
ENSG00000227240	5.33292	-0.165827	0.452043	-0.366838	0.71374	NA	ENSG00000227240	lncRNA
ENSG00000227241	0.102794	-0.24254	2.9704	-0.0816522	0.934923	NA	ENSG00000227241	processed_pseudogene
ENSG00000227242	9.47504	0.470825	0.307692	1.53019	0.125971	NA	ENSG00000227242	unprocessed_pseudogene
ENSG00000227243	0.700376	0.70276	1.50028	0.468418	0.639486	NA	SLAMF6P1	unprocessed_pseudogene
ENSG00000227245	0.103385	-0.355465	2.97048	-0.119666	0.904748	NA	ENSG00000227245	lncRNA
ENSG00000227252	6.5588	-0.0492232	0.364366	-0.135093	0.892539	NA	COPS8-DT	lncRNA
ENSG00000227253	2.97666	-0.583504	0.557494	-1.04665	0.295259	NA	ENSG00000227253	lncRNA
ENSG00000227256	2.61889	-0.163944	0.527651	-0.310705	0.756025	NA	MIS18A-AS1	lncRNA
ENSG00000227257	0.120001	-0.538965	2.97124	-0.181394	0.856058	NA	ENSG00000227257	processed_pseudogene
ENSG00000227258	2.53944	0.075542	0.585225	0.129082	0.897293	NA	SMIM2-AS1	lncRNA
ENSG00000227262	0.732028	-0.075139	1.39758	-0.0537635	0.957124	NA	HCG4B	unprocessed_pseudogene
ENSG00000227268	3.53848	0.125636	0.455113	0.276055	0.782506	NA	KLLN	protein_coding
ENSG00000227269	0.160572	0.0767295	2.96569	0.0258724	0.979359	NA	ENSG00000227269	lncRNA
ENSG00000227288	0.468834	0.475096	2.42902	0.195591	0.84493	NA	ARID3BP1	processed_pseudogene
ENSG00000227289	0.412426	-0.630792	2.27088	-0.277775	0.781185	NA	HSFY3P	transcribed_unprocessed_pseudogene
ENSG00000227290	1.07131	0.388365	1.00295	0.387223	0.698591	NA	LINC01364	lncRNA
ENSG00000227295	1.10854	1.53249	0.871981	1.75748	0.0788366	NA	ELL2P1	processed_pseudogene
ENSG00000227297	0.0506631	-0.387109	2.97176	-0.130262	0.896359	NA	ENSG00000227297	lncRNA
ENSG00000227301	0.0470495	-0.383269	2.97168	-0.128974	0.897378	NA	ENSG00000227301	lncRNA
ENSG00000227309	1.86302	-0.871237	0.78125	-1.11518	0.264772	NA	ENSG00000227309	processed_pseudogene
ENSG00000227311	0.259003	-0.168272	2.68124	-0.062759	0.949958	NA	ENSG00000227311	processed_pseudogene
ENSG00000227321	0.406477	0.513283	2.28484	0.224647	0.822254	NA	MTND4P15	unprocessed_pseudogene
ENSG00000227329	0.118613	-0.560736	2.97024	-0.188785	0.850261	NA	ENSG00000227329	processed_pseudogene
ENSG00000227330	0.27133	-0.39383	2.9661	-0.132777	0.89437	NA	ENSG00000227330	lncRNA
ENSG00000227331	0.755575	-1.45407	1.55155	-0.937169	0.348672	NA	RPL7AP22	processed_pseudogene
ENSG00000227335	0.193578	0.62236	2.96921	0.209605	0.833976	NA	IGHJ1P	IG_J_pseudogene
ENSG00000227336	0.129793	-0.139915	2.96935	-0.0471197	0.962418	NA	LINC00434	lncRNA
ENSG00000227337	0.220589	-0.358985	2.96856	-0.120929	0.903747	NA	RPL23AP43	processed_pseudogene
ENSG00000227344	2.09704	0.704657	0.596297	1.18172	0.237317	NA	HAUS6P1	processed_pseudogene
ENSG00000227347	1.22619	0.417742	0.848364	0.492409	0.62243	NA	HNRNPKP2	processed_pseudogene
ENSG00000227348	0.205553	0.0606568	2.96861	0.0204327	0.983698	NA	MTND5P25	unprocessed_pseudogene
ENSG00000227351	0.294557	-0.0719504	2.96781	-0.0242436	0.980658	NA	NANOGP6	processed_pseudogene
ENSG00000227354	14.8288	0.146507	0.254747	0.575106	0.56522	NA	RBM26-AS1	lncRNA
ENSG00000227355	29.7054	-0.204442	0.177638	-1.15089	0.249776	NA	ENSG00000227355	lncRNA
ENSG00000227356	1.44317	-0.783684	0.812334	-0.964731	0.334679	NA	GOLGA7B-DT	lncRNA
ENSG00000227359	1.4034	-0.0645229	0.823819	-0.0783216	0.937572	NA	LINC02936	lncRNA
ENSG00000227370	2.70698	-0.581674	0.560724	-1.03736	0.299566	NA	ENSG00000227370	processed_pseudogene
ENSG00000227372	47.3006	-0.0114384	0.149865	-0.0763244	0.939161	NA	TP73-AS1	transcribed_unitary_pseudogene
ENSG00000227373	13.1055	0.160854	0.249003	0.645991	0.518285	NA	RABGAP1L-DT	lncRNA
ENSG00000227375	0.163546	-0.493645	2.96794	-0.166326	0.8679	NA	DLG1-AS1	lncRNA
ENSG00000227376	25.4545	0.0710557	0.173702	0.409068	0.68249	NA	FTH1P16	processed_pseudogene
ENSG00000227379	3.31525	0.262421	0.518438	0.506175	0.612734	NA	PPIAP2	processed_pseudogene
ENSG00000227382	1.31199	-0.0788626	0.748321	-0.105386	0.916069	NA	EIF4A2P2	processed_pseudogene
ENSG00000227383	1.32919	0.435802	0.857978	0.507941	0.611495	NA	RPL35AP2	processed_pseudogene
ENSG00000227388	12.0551	-0.653405	0.244897	-2.66808	0.00762859	NA	ENSG00000227388	lncRNA
ENSG00000227392	0.286858	-1.1597	2.96791	-0.390745	0.695986	NA	HPN-AS1	lncRNA
ENSG00000227394	0.942666	-0.671775	1.15654	-0.580847	0.561343	NA	RPL11P1	processed_pseudogene
ENSG00000227398	19.7123	0.0716755	0.211013	0.339674	0.734102	NA	KIF9-AS1	lncRNA
ENSG00000227399	0.0514593	-0.523998	2.97361	-0.176216	0.860124	NA	ENSG00000227399	processed_pseudogene
ENSG00000227403	6.71957	-0.29392	0.316384	-0.928998	0.35289	NA	LINC01806	lncRNA
ENSG00000227409	2.41862	-0.729594	0.709058	-1.02896	0.303497	NA	ZMYM4-AS1	lncRNA
ENSG00000227413	0.718432	-0.911313	1.54153	-0.591175	0.554403	NA	ENSG00000227413	processed_pseudogene
ENSG00000227417	0.690087	0.67269	1.50465	0.447075	0.654821	NA	ENSG00000227417	processed_pseudogene
ENSG00000227418	0.0603405	-0.174232	2.97382	-0.0585888	0.95328	NA	PCGEM1	lncRNA
ENSG00000227421	0.877856	0.277246	1.16949	0.237066	0.812606	NA	LINC01724	lncRNA
ENSG00000227425	0.0507671	0.0039612	2.97131	0.00133315	0.998936	NA	MRPS21P2	processed_pseudogene
ENSG00000227431	0.844542	0.846093	1.23517	0.685001	0.493343	NA	CSE1L-DT	lncRNA
ENSG00000227432	0.0508613	0.0495424	2.97229	0.0166681	0.986701	NA	ASIC4-AS1	lncRNA
ENSG00000227433	7.60044	-0.500824	0.315935	-1.58521	0.112919	NA	ENSG00000227433	processed_pseudogene
ENSG00000227436	0.609781	0.0205757	2.20734	0.00932147	0.992563	NA	FCF1P1	processed_pseudogene
ENSG00000227440	1.07369	0.110819	1.00737	0.110008	0.912403	NA	ATP5MC1P4	processed_pseudogene
ENSG00000227449	0.0993481	0.359518	2.97076	0.121019	0.903676	NA	FGF7P6	transcribed_unprocessed_pseudogene
ENSG00000227454	0.0699198	-0.170171	2.97336	-0.0572319	0.95436	NA	MTND4P30	unprocessed_pseudogene
ENSG00000227456	1.74413	-0.50268	0.69954	-0.718586	0.472396	NA	LINC00310	lncRNA
ENSG00000227462	0.403801	0.120607	2.09569	0.05755	0.954107	NA	PSME2P6	processed_pseudogene
ENSG00000227463	0.160377	-0.258713	2.97206	-0.0870483	0.930633	NA	ENSG00000227463	lncRNA
ENSG00000227466	0.519096	-0.261005	1.96265	-0.132986	0.894204	NA	PDE4B-AS1	lncRNA
ENSG00000227467	0.238537	0.512721	2.96755	0.172776	0.862828	NA	LINC01537	lncRNA
ENSG00000227470	0.339146	0.904419	1.85866	0.486599	0.626543	NA	RPL39P16	processed_pseudogene
ENSG00000227473	0.14602	0.0424469	2.97047	0.0142896	0.988599	NA	TSSK5P	unitary_pseudogene
ENSG00000227474	1.08149	0.149731	0.954527	0.156864	0.875352	NA	RPL6P24	processed_pseudogene
ENSG00000227477	0.999964	0.198623	1.14004	0.174225	0.861689	NA	STK4-DT	lncRNA
ENSG00000227481	0.121559	-0.349297	2.97019	-0.117601	0.906384	NA	ENSG00000227481	lncRNA
ENSG00000227482	0.148134	-0.412285	2.97104	-0.138768	0.889633	NA	ENSG00000227482	lncRNA
ENSG00000227484	0.0643917	-0.169395	2.97325	-0.0569729	0.954567	NA	ENSG00000227484	lncRNA
ENSG00000227486	26.1212	0.15031	0.187308	0.802479	0.422276	NA	ENSG00000227486	lncRNA
ENSG00000227487	0.75895	0.198432	1.73669	0.114259	0.909033	NA	NCAM1-AS1	lncRNA
ENSG00000227492	3.19002	0.278902	0.520816	0.535509	0.592298	NA	CHUK-DT	lncRNA
ENSG00000227495	3.27863	-0.727095	0.503445	-1.44424	0.148672	NA	KIF1C-AS1	lncRNA
ENSG00000227496	0.300366	0.582698	2.53532	0.229832	0.818222	NA	ENSG00000227496	lncRNA
ENSG00000227502	1.2965	-1.33343	0.906705	-1.47063	0.141392	NA	MROCKI	lncRNA
ENSG00000227508	14.4922	-0.0371907	0.236223	-0.157439	0.874899	NA	LINC01624	lncRNA
ENSG00000227512	9.09189	-0.489516	0.376531	-1.30007	0.193578	NA	ENSG00000227512	lncRNA
ENSG00000227516	0.410831	0.314571	1.75666	0.179073	0.85788	NA	ENSG00000227516	lncRNA
ENSG00000227517	0.779172	-0.598982	1.2844	-0.466352	0.640963	NA	LINC01483	lncRNA
ENSG00000227518	29.2489	-0.25233	0.167635	-1.50523	0.132265	NA	MIR1302-9HG	lncRNA
ENSG00000227523	1.84971	-1.26163	0.763802	-1.65178	0.0985804	NA	RPS20P15	processed_pseudogene
ENSG00000227525	0.296468	-0.0160238	2.82589	-0.00567035	0.995476	NA	RPL7P6	processed_pseudogene
ENSG00000227527	3.24627	0.100178	0.502969	0.199174	0.842127	NA	ENSG00000227527	lncRNA
ENSG00000227531	0.763223	-0.307316	1.10008	-0.279357	0.779971	NA	ENSG00000227531	lncRNA
ENSG00000227533	10.6493	0.120997	0.28833	0.419647	0.674743	NA	SLC2A1-DT	lncRNA
ENSG00000227535	1.62573	-0.14587	0.707125	-0.206286	0.836568	NA	ENSG00000227535	lncRNA
ENSG00000227536	1.00458	0.143746	1.12139	0.128186	0.898001	NA	SOCS5P4	processed_pseudogene
ENSG00000227540	9.83619	0.433499	0.298154	1.45394	0.145963	NA	ENSG00000227540	lncRNA
ENSG00000227541	0.244257	0.251031	2.96666	0.0846176	0.932565	NA	SFR1P1	processed_pseudogene
ENSG00000227543	13.3157	0.092396	0.254456	0.363113	0.716521	NA	SPAG5-AS1	lncRNA
ENSG00000227544	3.28611	-0.337735	0.483234	-0.698906	0.484611	NA	LINC03013	lncRNA
ENSG00000227550	12.1285	0.212777	0.304121	0.699646	0.484148	NA	TRBV7-5	TR_V_pseudogene
ENSG00000227557	4.62799	0.155511	0.457244	0.340106	0.733777	NA	MTND3P9	processed_pseudogene
ENSG00000227560	3.9215	-0.0691122	0.461259	-0.149834	0.880896	NA	RPS15AP30	processed_pseudogene
ENSG00000227579	0.076292	0.0527662	2.97103	0.0177602	0.98583	NA	ENSG00000227579	lncRNA
ENSG00000227582	0.369719	0.0484265	2.59311	0.0186751	0.9851	NA	ADGRF5P1	transcribed_processed_pseudogene
ENSG00000227583	0.0698817	-0.164394	2.97143	-0.055325	0.95588	NA	RPS3AP37	processed_pseudogene
ENSG00000227586	5.52699	-0.125981	0.350338	-0.359598	0.719148	NA	RPS26P39	processed_pseudogene
ENSG00000227589	0.706556	0.571403	1.2864	0.444186	0.656908	NA	TP73-AS3	lncRNA
ENSG00000227590	0.133213	-0.00652114	2.97022	-0.00219551	0.998248	NA	ATP5MC1P5	processed_pseudogene
ENSG00000227591	11.125	-0.0212047	0.244411	-0.0867583	0.930864	NA	HSD11B1-AS1	lncRNA
ENSG00000227598	19.0694	-0.13205	0.209165	-0.63132	0.527831	NA	ENSG00000227598	lncRNA
ENSG00000227609	0.140956	-0.724564	2.97113	-0.243868	0.807333	NA	TMEM183AP1	processed_pseudogene
ENSG00000227610	0.198785	0.0363643	2.96709	0.0122559	0.990221	NA	FRMPD3-AS1	lncRNA
ENSG00000227613	0.0606319	0.0114879	2.97041	0.00386746	0.996914	NA	QRSL1P2	processed_pseudogene
ENSG00000227615	8.77653	-0.153069	0.290643	-0.526658	0.598431	NA	ENSG00000227615	processed_pseudogene
ENSG00000227617	0.247506	-0.502988	2.96556	-0.169609	0.865317	NA	CERS6-AS1	lncRNA
ENSG00000227619	0.279154	0.317128	2.96358	0.107008	0.914782	NA	ENSG00000227619	lncRNA
ENSG00000227620	0.255306	0.664944	2.9637	0.224363	0.822475	NA	ALG1L8P	unprocessed_pseudogene
ENSG00000227627	6.3328	-0.020335	0.36611	-0.0555434	0.955706	NA	ENSG00000227627	lncRNA
ENSG00000227630	1.42933	-0.0141007	0.842304	-0.0167406	0.986644	NA	LINC01132	lncRNA
ENSG00000227632	3.03665	-0.719371	0.555615	-1.29473	0.195413	NA	ENSG00000227632	unprocessed_pseudogene
ENSG00000227638	0.982413	-0.33162	1.1413	-0.290565	0.771384	NA	HNRNPA1P14	processed_pseudogene
ENSG00000227640	0.256561	-0.536751	2.96361	-0.181114	0.856278	NA	SOX21-AS1	lncRNA
ENSG00000227653	0.0816103	-0.358603	2.97312	-0.120615	0.903996	NA	ISCA1P6	processed_pseudogene
ENSG00000227658	0.22521	-0.421243	2.96815	-0.141921	0.887142	NA	ENSG00000227658	lncRNA
ENSG00000227659	2.6381	-1.10956	0.562191	-1.97364	0.0484225	NA	CLYBL-AS2	lncRNA
ENSG00000227660	0.193543	-0.209308	2.96808	-0.0705196	0.94378	NA	UST-AS1	lncRNA
ENSG00000227666	0.219687	-0.452114	2.96551	-0.152457	0.878826	NA	CYCSP24	processed_pseudogene
ENSG00000227671	78.3691	-0.0884461	0.115439	-0.766173	0.443574	NA	ZNF731P	transcribed_unprocessed_pseudogene
ENSG00000227673	0.761469	0.829082	1.045	0.79338	0.427556	NA	ENSG00000227673	lncRNA
ENSG00000227674	0.16135	-0.441724	2.96979	-0.148739	0.88176	NA	LINC00355	lncRNA
ENSG00000227676	0.303335	-0.575123	2.96643	-0.193877	0.846272	NA	LINC01068	lncRNA
ENSG00000227678	19.2003	-0.0159659	0.19366	-0.0824426	0.934295	NA	ENSG00000227678	lncRNA
ENSG00000227680	0.0542209	0.0388488	2.97201	0.0130716	0.989571	NA	ENSG00000227680	lncRNA
ENSG00000227681	0.14592	-0.0419474	2.97074	-0.0141202	0.988734	NA	ENSG00000227681	lncRNA
ENSG00000227682	0.0651351	0.0132729	2.97147	0.00446678	0.996436	NA	ATP5F1AP2	transcribed_processed_pseudogene
ENSG00000227684	0.18402	-0.156541	2.96747	-0.0527525	0.957929	NA	CROCCP4	transcribed_unprocessed_pseudogene
ENSG00000227688	2.18543	-0.161577	0.611164	-0.264377	0.79149	NA	HNRNPA3P2	unprocessed_pseudogene
ENSG00000227692	1.28103	-0.129106	0.912313	-0.141515	0.887463	NA	MED28P3	processed_pseudogene
ENSG00000227695	1.08666	0.126804	0.878256	0.144382	0.885199	NA	DNMBP-AS1	lncRNA
ENSG00000227698	8.90272	-0.669007	0.292942	-2.28375	0.0223862	NA	ENSG00000227698	lncRNA
ENSG00000227704	0.0652101	0.329245	2.97301	0.110745	0.911819	NA	ENSG00000227704	lncRNA
ENSG00000227705	1.74795	-0.296499	0.676834	-0.438068	0.661337	NA	ENSG00000227705	lncRNA
ENSG00000227712	0.699821	-0.287756	1.39852	-0.205758	0.83698	NA	ENSG00000227712	lncRNA
ENSG00000227714	0.322487	-0.321261	2.46882	-0.130127	0.896466	NA	MTND6P18	processed_pseudogene
ENSG00000227719	1.16949	0.763697	0.718505	1.0629	0.287828	NA	ENSG00000227719	lncRNA
ENSG00000227722	0.120243	-0.0103038	2.97341	-0.00346531	0.997235	NA	ENSG00000227722	transcribed_processed_pseudogene
ENSG00000227725	0.567805	0.451407	1.47314	0.306425	0.759281	NA	POLR2MP1	processed_pseudogene
ENSG00000227728	0.0813314	0.0417219	2.97083	0.0140439	0.988795	NA	ENSG00000227728	unprocessed_pseudogene
ENSG00000227729	2.69685	-0.611934	0.70772	-0.864656	0.387228	NA	RD3L	protein_coding
ENSG00000227730	0.0437354	-0.185245	2.97384	-0.0622913	0.950331	NA	MTND6P5	unprocessed_pseudogene
ENSG00000227733	0.0404213	0.00939978	2.9714	0.00316342	0.997476	NA	ENSG00000227733	lncRNA
ENSG00000227738	0.0772363	0.196653	2.97144	0.066181	0.947234	NA	PSMD14P1	processed_pseudogene
ENSG00000227740	6.15345	-0.286707	0.346167	-0.828233	0.407539	NA	LINC02803	lncRNA
ENSG00000227741	1.85558	0.0401375	0.676108	0.0593655	0.952661	NA	ENSG00000227741	lncRNA
ENSG00000227742	0.442277	0.487682	1.8792	0.259515	0.795238	NA	CALR4P	transcribed_unitary_pseudogene
ENSG00000227748	1.25485	0.585193	0.863499	0.677699	0.497962	NA	ENSG00000227748	lncRNA
ENSG00000227755	0.126332	0.425656	2.97109	0.143266	0.88608	NA	ENSG00000227755	transcribed_processed_pseudogene
ENSG00000227757	1.01705	-0.417359	1.12916	-0.36962	0.711666	NA	ENSG00000227757	lncRNA
ENSG00000227758	1.10621	1.06139	0.991251	1.07076	0.284277	NA	HCG9P5	unprocessed_pseudogene
ENSG00000227765	0.226038	-0.634443	2.96669	-0.213855	0.83066	NA	MYL12BP2	processed_pseudogene
ENSG00000227773	0.367856	0.555666	2.63747	0.210681	0.833136	NA	ASH1L-IT1	lncRNA
ENSG00000227775	19.5079	0.0549218	0.208838	0.262987	0.79256	NA	ENSG00000227775	transcribed_processed_pseudogene
ENSG00000227776	0.956014	-0.371666	1.23562	-0.300793	0.763572	NA	AKR1D1P1	processed_pseudogene
ENSG00000227777	0.805646	0.576712	0.998054	0.577837	0.563374	NA	RPL7AP19	processed_pseudogene
ENSG00000227782	10.9898	-0.355314	0.229802	-1.54617	0.122062	NA	ENSG00000227782	lncRNA
ENSG00000227788	1.08812	0.92561	0.81818	1.1313	0.257927	NA	MTCO3P43	processed_pseudogene
ENSG00000227790	0.0900182	-0.237134	2.97025	-0.0798361	0.936368	NA	SPECC1P1	transcribed_unprocessed_pseudogene
ENSG00000227791	0.361991	0.432978	2.64563	0.163658	0.870001	NA	RPS10P9	processed_pseudogene
ENSG00000227799	4.94208	0.424834	0.409195	1.03822	0.299168	NA	CDPF1P1	processed_pseudogene
ENSG00000227800	0.0489312	-0.382974	2.97167	-0.128875	0.897457	NA	IGHD4-17	IG_D_gene
ENSG00000227803	1.25958	-0.99876	0.944534	-1.05741	0.290324	NA	ENSG00000227803	lncRNA
ENSG00000227805	0.972934	-0.874193	1.27762	-0.684237	0.493826	NA	RPL21P90	processed_pseudogene
ENSG00000227806	0.14592	-0.0419474	2.97074	-0.0141202	0.988734	NA	OR5W1P	unprocessed_pseudogene
ENSG00000227811	4.13915	-0.227927	0.389548	-0.585106	0.558476	NA	INKA2-AS1	lncRNA
ENSG00000227813	0.498682	0.291011	2.15678	0.134928	0.892668	NA	ENSG00000227813	processed_pseudogene
ENSG00000227814	0.0460826	0.163008	2.97352	0.0548199	0.956282	NA	MRPS17P9	processed_pseudogene
ENSG00000227815	2.49524	1.01365	0.705786	1.43619	0.150947	NA	ENSG00000227815	unprocessed_pseudogene
ENSG00000227825	23.5456	-0.136586	0.182046	-0.750284	0.453084	NA	SLC9A7P1	transcribed_processed_pseudogene
ENSG00000227827	2.2168	0.224721	0.669173	0.335819	0.737007	NA	PKD1P2	unprocessed_pseudogene
ENSG00000227834	0.60665	-0.0110791	1.57692	-0.00702577	0.994394	NA	ENSG00000227834	processed_pseudogene
ENSG00000227835	0.227823	0.136945	2.96565	0.046177	0.963169	NA	CARM1P1	transcribed_unprocessed_pseudogene
ENSG00000227836	8.91207	-0.236834	0.300665	-0.7877	0.430872	NA	ENSG00000227836	processed_pseudogene
ENSG00000227845	0.16454	0.0348765	2.9711	0.0117386	0.990634	NA	ENSG00000227845	processed_pseudogene
ENSG00000227848	1.47267	0.854118	0.735747	1.16089	0.245688	NA	SUCLA2-AS1	lncRNA
ENSG00000227852	0.098485	0.192273	2.97031	0.0647315	0.948388	NA	RPS29P17	processed_pseudogene
ENSG00000227855	3.67235	0.0489922	0.504511	0.0971083	0.92264	NA	DPY19L2P3	transcribed_unprocessed_pseudogene
ENSG00000227857	0.386033	0.27893	1.91677	0.145521	0.8843	NA	ENSG00000227857	lncRNA
ENSG00000227862	0.202698	-0.179904	2.96913	-0.0605914	0.951685	NA	HNRNPA1P31	processed_pseudogene
ENSG00000227863	0.280679	-0.760068	2.88525	-0.263433	0.792217	NA	ENSG00000227863	lncRNA
ENSG00000227868	0.53907	-0.452714	1.40663	-0.321843	0.747572	NA	TEX46	protein_coding
ENSG00000227879	0.902654	-1.04313	1.05016	-0.993306	0.320561	NA	PSPC1P1	unprocessed_pseudogene
ENSG00000227881	0.116883	-0.357249	2.97027	-0.120275	0.904265	NA	ASS1P5	processed_pseudogene
ENSG00000227885	2.87275	-0.00861237	0.492804	-0.0174763	0.986057	NA	ENSG00000227885	lncRNA
ENSG00000227888	1.17359	-0.386013	0.779413	-0.495261	0.620416	NA	FAM66A	lncRNA
ENSG00000227896	16.5815	0.206233	0.223844	0.921324	0.356881	NA	WAPL-DT	lncRNA
ENSG00000227905	3.63878	0.486206	0.477438	1.01836	0.308505	NA	MED6P1	processed_pseudogene
ENSG00000227907	0.0655523	0.19485	2.97141	0.0655749	0.947716	NA	ENSG00000227907	lncRNA
ENSG00000227908	3.26844	0.499475	0.494177	1.01072	0.31215	NA	IL6ST-DT	lncRNA
ENSG00000227910	0.110241	-0.586037	2.97225	-0.197169	0.843695	NA	ENSG00000227910	transcribed_processed_pseudogene
ENSG00000227914	1.07877	-0.351272	0.941835	-0.372965	0.709174	NA	ENSG00000227914	lncRNA
ENSG00000227920	3.16943	0.118124	0.557402	0.211918	0.832171	NA	ENSG00000227920	lncRNA
ENSG00000227925	0.472181	-0.789605	2.16291	-0.365066	0.715062	NA	LINC01655	lncRNA
ENSG00000227929	0.0715021	-0.353813	2.97115	-0.119083	0.90521	NA	SRGAP3-AS3	lncRNA
ENSG00000227932	0.0404213	0.00939978	2.9714	0.00316342	0.997476	NA	SELENOOLP	transcribed_unitary_pseudogene
ENSG00000227933	1.22721	-0.109693	0.840181	-0.130558	0.896125	NA	ENSG00000227933	lncRNA
ENSG00000227934	0.294854	-0.102118	2.1166	-0.0482462	0.96152	NA	ENSG00000227934	processed_pseudogene
ENSG00000227939	2.93289	0.0913189	0.490221	0.186281	0.852224	NA	RPL3P2	processed_pseudogene
ENSG00000227941	0.119203	0.158449	2.97258	0.0533035	0.95749	NA	UQCRBP2	processed_pseudogene
ENSG00000227942	0.0443523	-0.522922	2.97357	-0.175856	0.860407	NA	FRMD8P1	processed_pseudogene
ENSG00000227945	0.801686	0.308726	1.26314	0.244411	0.806913	NA	PTPRK-AS1	lncRNA
ENSG00000227946	22.088	0.0123378	0.181774	0.0678744	0.945886	NA	INO80D-AS2	lncRNA
ENSG00000227948	0.0705743	-0.385723	2.9706	-0.129847	0.896688	NA	ENSG00000227948	processed_pseudogene
ENSG00000227950	0.309017	0.480611	2.28915	0.209951	0.833706	NA	ENSG00000227950	processed_pseudogene
ENSG00000227953	3.34228	-0.0340921	0.527855	-0.0645862	0.948504	NA	LINC01341	lncRNA
ENSG00000227959	0.153868	0.614057	2.96958	0.206782	0.83618	NA	EPHA2-AS1	lncRNA
ENSG00000227962	1.87349	-0.0797652	0.807751	-0.0987496	0.921337	NA	ENSG00000227962	processed_pseudogene
ENSG00000227963	7.17587	-0.174203	0.31156	-0.559131	0.576072	NA	RBM15-AS1	lncRNA
ENSG00000227972	0.315188	0.616043	2.4946	0.246951	0.804947	NA	THAP12P3	processed_pseudogene
ENSG00000227973	0.586659	0.295843	1.50213	0.196949	0.843867	NA	PIN4P1	processed_pseudogene
ENSG00000227992	3.40425	0.192187	0.452399	0.424817	0.67097	NA	ENSG00000227992	processed_pseudogene
ENSG00000227999	0.450976	-0.438214	2.70398	-0.162062	0.871257	NA	MTND5P1	processed_pseudogene
ENSG00000228000	0.693358	-0.553849	1.32988	-0.416466	0.677069	NA	RPL7AP65	processed_pseudogene
ENSG00000228002	0.231763	-0.247219	2.96486	-0.0833831	0.933547	NA	DHX9P1	processed_pseudogene
ENSG00000228005	0.18128	0.395666	2.96743	0.133336	0.893928	NA	ENSG00000228005	lncRNA
ENSG00000228007	3.83251	0.184932	0.485984	0.380531	0.703551	NA	RPL36AP7	processed_pseudogene
ENSG00000228008	0.777263	0.312321	1.10631	0.282308	0.777707	NA	ENSG00000228008	lncRNA
ENSG00000228010	0.882126	0.979277	1.20459	0.812957	0.416242	NA	ENSG00000228010	lncRNA
ENSG00000228013	15.1957	-0.0981844	0.197749	-0.49651	0.619535	NA	IL6R-AS1	lncRNA
ENSG00000228014	0.0979282	-0.334249	2.97092	-0.112507	0.910421	NA	ZNF680P1	processed_pseudogene
ENSG00000228016	0.333458	-0.216217	2.96463	-0.0729324	0.94186	NA	RAPGEF4-AS1	lncRNA
ENSG00000228019	0.949916	0.35071	1.01803	0.344499	0.730471	NA	ENSG00000228019	unprocessed_pseudogene
ENSG00000228021	0.2367	0.105128	2.96907	0.0354078	0.971755	NA	ENSG00000228021	lncRNA
ENSG00000228022	1.47557	0.980288	0.934037	1.04952	0.29394	NA	HCG20	lncRNA
ENSG00000228028	5.43299	0.153986	0.451074	0.341377	0.732819	NA	ENSG00000228028	lncRNA
ENSG00000228034	4.92819	0.314534	0.352009	0.893539	0.371568	NA	HMGN2P21	processed_pseudogene
ENSG00000228037	26.1146	0.21924	0.198267	1.10578	0.268823	NA	ENSG00000228037	lncRNA
ENSG00000228038	0.0460826	0.163008	2.97352	0.0548199	0.956282	NA	VN1R51P	processed_pseudogene
ENSG00000228039	0.197297	-0.466749	2.96874	-0.157221	0.875071	NA	ENSG00000228039	processed_pseudogene
ENSG00000228040	0.041655	-0.385203	2.97172	-0.129623	0.896865	NA	ENSG00000228040	processed_pseudogene
ENSG00000228043	7.50849	0.20028	0.341211	0.58697	0.557224	NA	SPOPL-DT	lncRNA
ENSG00000228049	56.3798	-0.167786	0.122711	-1.36733	0.171523	NA	POLR2J2	protein_coding
ENSG00000228050	0.757141	-0.548951	1.55056	-0.354034	0.723314	NA	TOP3BP1	processed_pseudogene
ENSG00000228053	0.716238	0.0334442	1.18908	0.028126	0.977562	NA	ENSG00000228053	processed_pseudogene
ENSG00000228054	0.272829	-0.433989	2.96779	-0.146233	0.883737	NA	RANP5	processed_pseudogene
ENSG00000228055	0.760612	-0.480501	1.28992	-0.372506	0.709516	NA	FAM245A	lncRNA
ENSG00000228056	0.0456413	0.162249	2.97349	0.054565	0.956485	NA	CFL1P3	processed_pseudogene
ENSG00000228057	1.42449	-0.181207	0.720438	-0.251524	0.801409	NA	SEC63P1	processed_pseudogene
ENSG00000228058	5.70014	-0.0567644	0.434124	-0.130756	0.895968	NA	LINC01736	lncRNA
ENSG00000228060	0.507562	-1.22122	1.52658	-0.799974	0.423726	NA	PABPC4-AS1	lncRNA
ENSG00000228061	27.8093	-0.108424	0.198508	-0.546191	0.584935	NA	ENSG00000228061	lncRNA
ENSG00000228063	32.9436	0.277355	0.161043	1.72224	0.0850258	NA	LYPLAL1-DT	lncRNA
ENSG00000228065	0.218572	0.142547	2.97005	0.0479947	0.96172	NA	LINC01515	lncRNA
ENSG00000228067	0.255504	-0.0906293	2.96643	-0.0305517	0.975627	NA	LINC01740	lncRNA
ENSG00000228069	0.228313	-0.2831	2.96587	-0.0954527	0.923955	NA	MTCO3P29	unprocessed_pseudogene
ENSG00000228076	1.97388	0.738968	0.664063	1.1128	0.265795	NA	ENSG00000228076	processed_pseudogene
ENSG00000228078	0.390816	-0.273633	1.78375	-0.153403	0.87808	NA	HLA-U	unprocessed_pseudogene
ENSG00000228079	2.06475	0.722621	0.761273	0.949227	0.342505	NA	ENSG00000228079	lncRNA
ENSG00000228081	0.0971237	-0.182806	2.9711	-0.0615282	0.950939	NA	ENSG00000228081	processed_pseudogene
ENSG00000228083	0.0463007	0.011658	2.97144	0.00392337	0.99687	NA	IFNA14	protein_coding
ENSG00000228084	1.1007	0.413709	0.838831	0.493197	0.621873	NA	ENSG00000228084	lncRNA
ENSG00000228086	0.419731	0.121121	1.90565	0.0635588	0.949322	NA	ENSG00000228086	lncRNA
ENSG00000228089	0.0763716	-0.517401	2.97336	-0.174012	0.861856	NA	PNKDP1	processed_pseudogene
ENSG00000228097	0.421032	-0.380903	2.26398	-0.168245	0.866391	NA	MTATP6P11	unprocessed_pseudogene
ENSG00000228107	20.5347	0.0321058	0.199755	0.160726	0.872309	NA	ENSG00000228107	lncRNA
ENSG00000228109	1.42845	-0.448	0.871065	-0.514314	0.607033	NA	MELTF-AS1	lncRNA
ENSG00000228110	0.535986	0.332227	1.91216	0.173745	0.862066	NA	ST13P19	processed_pseudogene
ENSG00000228113	24.6767	0.418056	0.196983	2.12229	0.033813	NA	ENSG00000228113	lncRNA
ENSG00000228115	0.41359	1.0368	2.08623	0.496971	0.619209	NA	ENSG00000228115	lncRNA
ENSG00000228121	0.0729422	0.18935	2.97125	0.0637273	0.949187	NA	PHB1P3	processed_pseudogene
ENSG00000228124	1.64608	0.306621	0.665965	0.460416	0.645218	NA	MDN1-AS1	lncRNA
ENSG00000228126	2.64848	-0.0298651	0.522176	-0.0571934	0.954391	NA	FALEC	lncRNA
ENSG00000228127	0.154088	0.335927	2.97048	0.113089	0.90996	NA	LINC01649	lncRNA
ENSG00000228133	0.22975	-0.688232	2.96766	-0.231911	0.816607	NA	ENSG00000228133	lncRNA
ENSG00000228135	0.402568	0.464889	2.112	0.220118	0.82578	NA	LINC01494	lncRNA
ENSG00000228137	1.57576	-0.224155	0.66827	-0.335425	0.737304	NA	ENSG00000228137	lncRNA
ENSG00000228139	0.457974	0.0845713	2.43487	0.0347335	0.972292	NA	NA	NA
ENSG00000228140	28.1921	0.213592	0.174529	1.22382	0.22102	NA	EFHD2-AS1	lncRNA
ENSG00000228141	0.149027	-0.220658	2.97046	-0.0742841	0.940784	NA	ENSG00000228141	transcribed_unitary_pseudogene
ENSG00000228143	0.181222	-0.226937	2.96876	-0.0764416	0.939068	NA	ENSG00000228143	processed_pseudogene
ENSG00000228146	0.915732	1.21406	1.17567	1.03266	0.301765	NA	CASP16P	transcribed_unitary_pseudogene
ENSG00000228149	2.98279	0.296494	0.536875	0.552259	0.580771	NA	RPL3P1	processed_pseudogene
ENSG00000228150	5.3249	0.294095	0.410634	0.716196	0.47387	NA	ENSG00000228150	lncRNA
ENSG00000228151	0.0404213	0.00939978	2.9714	0.00316342	0.997476	NA	ENSG00000228151	lncRNA
ENSG00000228156	0.328266	0.230892	2.96684	0.0778244	0.937968	NA	ENSG00000228156	lncRNA
ENSG00000228157	0.822701	0.18848	1.1611	0.162329	0.871047	NA	ENSG00000228157	lncRNA
ENSG00000228158	0.744521	-1.2204	1.21872	-1.00138	0.316643	NA	TLE1P1	processed_pseudogene
ENSG00000228162	0.118445	0.32129	2.97295	0.108071	0.913939	NA	ENSG00000228162	lncRNA
ENSG00000228166	7.50951	0.0167125	0.345983	0.0483044	0.961474	NA	MTND1P11	unprocessed_pseudogene
ENSG00000228168	13.5295	0.245244	0.243556	1.00693	0.313967	NA	HNRNPA1P21	processed_pseudogene
ENSG00000228169	1.88817	-0.723192	0.732993	-0.986629	0.323824	NA	PPIAP19	processed_pseudogene
ENSG00000228171	0.0878227	-0.00184274	2.97311	-0.000619804	0.999505	NA	ENSG00000228171	unprocessed_pseudogene
ENSG00000228172	4.51665	0.153821	0.473486	0.324869	0.74528	NA	ENSG00000228172	lncRNA
ENSG00000228175	0.39814	-0.0409347	2.33492	-0.0175316	0.986013	NA	GEMIN8P4	processed_pseudogene
ENSG00000228181	0.556861	-0.986742	1.8988	-0.519667	0.603296	NA	ENSG00000228181	processed_pseudogene
ENSG00000228187	0.0453277	0.173367	2.9739	0.0582961	0.953513	NA	ENSG00000228187	processed_pseudogene
ENSG00000228192	3.2206	-0.382905	0.54194	-0.706545	0.479849	NA	ZNF691-DT	lncRNA
ENSG00000228196	1.76153	-0.376124	0.74683	-0.503627	0.614523	NA	PTPN2P1	processed_pseudogene
ENSG00000228201	2.7983	0.0609044	0.546006	0.111545	0.911184	NA	ENSG00000228201	lncRNA
ENSG00000228203	6.49707	-0.109784	0.357276	-0.307281	0.758629	NA	GRASLND	lncRNA
ENSG00000228204	0.0681241	0.027761	2.97062	0.00934518	0.992544	NA	ENSG00000228204	lncRNA
ENSG00000228205	7.94978	-0.0798787	0.286267	-0.279035	0.780218	NA	ENSG00000228205	processed_pseudogene
ENSG00000228208	0.317039	0.570886	2.96461	0.192567	0.847298	NA	LINC02869	lncRNA
ENSG00000228212	2.9729	-0.0567204	0.68847	-0.0823861	0.93434	NA	OFD1P17	processed_pseudogene
ENSG00000228215	5.2597	0.61425	0.515757	1.19097	0.233666	NA	LINC02770	lncRNA
ENSG00000228216	0.513769	0.159971	1.79195	0.0892723	0.928865	NA	ENSG00000228216	lncRNA
ENSG00000228217	0.966631	0.783784	1.12149	0.698876	0.484629	NA	PNRC2P1	processed_pseudogene
ENSG00000228218	1.13297	0.268891	1.01232	0.265619	0.790532	NA	ATF4P3	processed_pseudogene
ENSG00000228221	0.432033	0.902843	2.04342	0.44183	0.658612	NA	LINC00578	lncRNA
ENSG00000228222	0.101326	-0.390978	2.9701	-0.131638	0.895271	NA	ENSG00000228222	lncRNA
ENSG00000228224	0.646452	-0.614999	1.46731	-0.419132	0.67512	NA	NACA4P	transcribed_processed_pseudogene
ENSG00000228232	7.86991	0.0489929	0.331476	0.147802	0.882499	NA	GAPDHP1	processed_pseudogene
ENSG00000228236	0.360589	0.0986177	2.63778	0.0373865	0.970177	NA	TXNP5	processed_pseudogene
ENSG00000228237	0.108623	-0.175563	2.97096	-0.0590931	0.952878	NA	EFCAB14-AS1	lncRNA
ENSG00000228238	0.112897	-0.405363	2.97091	-0.136444	0.89147	NA	ENSG00000228238	processed_pseudogene
ENSG00000228239	0.105597	-0.518961	2.97274	-0.174573	0.861415	NA	ENSG00000228239	lncRNA
ENSG00000228242	49.9647	-0.309407	0.151994	-2.03566	0.0417848	NA	XPC-AS1	lncRNA
ENSG00000228247	0.0713979	-0.202389	2.9734	-0.0680666	0.945733	NA	UBBP2	processed_pseudogene
ENSG00000228251	3.89458	-0.127603	0.426822	-0.29896	0.76497	NA	ENSG00000228251	lncRNA
ENSG00000228252	2.47507	-0.0323801	0.576285	-0.0561876	0.955192	NA	COL6A4P2	transcribed_unitary_pseudogene
ENSG00000228253	8.51002	0.0897057	0.265283	0.338151	0.73525	NA	MT-ATP8	protein_coding
ENSG00000228261	24.0687	-0.225536	0.177417	-1.27122	0.20365	NA	ITPRIP-AS1	lncRNA
ENSG00000228262	0.277622	-0.463909	2.96536	-0.156443	0.875684	NA	LINC01320	lncRNA
ENSG00000228264	0.946683	0.455067	1.07071	0.425012	0.670828	NA	PSMD8P1	processed_pseudogene
ENSG00000228274	3.34093	0.0319487	0.465488	0.0686349	0.94528	NA	ENSG00000228274	lncRNA
ENSG00000228278	43.3729	-0.456388	0.149062	-3.06173	0.00220063	NA	ORM2	protein_coding
ENSG00000228280	1.34135	0.237678	0.821473	0.289332	0.772327	NA	ENSG00000228280	lncRNA
ENSG00000228283	0.749354	0.9281	1.17763	0.788108	0.430633	NA	KATNBL1P6	transcribed_processed_pseudogene
ENSG00000228285	0.772207	-0.356788	1.09533	-0.325737	0.744624	NA	LYPLA2P1	processed_pseudogene
ENSG00000228288	2.99707	0.231729	0.520833	0.444921	0.656377	NA	PCAT6	lncRNA
ENSG00000228292	3.89851	-0.113469	0.464611	-0.244225	0.807057	NA	ENSG00000228292	processed_pseudogene
ENSG00000228293	0.0643446	-0.171833	2.97323	-0.0577932	0.953913	NA	IDH3B-DT	lncRNA
ENSG00000228295	0.111921	-0.218927	2.97233	-0.0736549	0.941285	NA	LINC00392	lncRNA
ENSG00000228302	20.208	-0.150086	0.207164	-0.72448	0.468771	NA	ENSG00000228302	lncRNA
ENSG00000228305	15.0695	-0.183578	0.218684	-0.839467	0.401207	NA	PRELID1P6	processed_pseudogene
ENSG00000228309	0.0462328	-0.179804	2.97401	-0.0604583	0.951791	NA	LINC01350	lncRNA
ENSG00000228312	0.404006	-0.825009	2.28308	-0.361358	0.717832	NA	GAPDHP45	processed_pseudogene
ENSG00000228314	54.5218	-0.0763428	0.21706	-0.351713	0.725054	NA	CYP4F29P	transcribed_unprocessed_pseudogene
ENSG00000228315	21.3437	0.0979621	0.208233	0.470444	0.638038	NA	GUSBP11	lncRNA
ENSG00000228316	0.0755657	-0.117462	2.97035	-0.039545	0.968456	NA	MTATP6P19	processed_pseudogene
ENSG00000228317	0.655696	0.0543051	1.33815	0.0405822	0.967629	NA	FKTN-AS1	lncRNA
ENSG00000228318	5.20734	0.297992	0.388713	0.766612	0.443312	NA	ENSG00000228318	lncRNA
ENSG00000228322	0.0988317	0.131351	2.97273	0.0441852	0.964757	NA	GLIS3-AS2	lncRNA
ENSG00000228323	1.38394	-0.257562	0.798811	-0.322431	0.747126	NA	MYADM-AS1	lncRNA
ENSG00000228327	20.5083	-0.27522	0.188002	-1.46392	0.143215	NA	ENSG00000228327	transcribed_unprocessed_pseudogene
ENSG00000228328	0.486066	0.0754577	1.65995	0.0454579	0.963742	NA	PGK1P1	processed_pseudogene
ENSG00000228329	2.42188	0.329722	0.544833	0.60518	0.545059	NA	LINC01890	lncRNA
ENSG00000228330	6.65832	-0.163963	0.365475	-0.44863	0.653699	NA	ENSG00000228330	processed_pseudogene
ENSG00000228331	0.0462111	-0.189713	2.97368	-0.0637975	0.949132	NA	RPL17P43	processed_pseudogene
ENSG00000228334	9.33306	-0.294145	0.370974	-0.792901	0.427835	NA	ENSG00000228334	lncRNA
ENSG00000228335	1.01779	0.0488264	0.883593	0.0552589	0.955932	NA	ENSG00000228335	processed_pseudogene
ENSG00000228339	0.297787	-0.532636	2.53801	-0.209863	0.833774	NA	AMD1P1	processed_pseudogene
ENSG00000228341	0.658426	0.695298	1.25989	0.551871	0.581037	NA	ENSG00000228341	processed_pseudogene
ENSG00000228347	0.346175	-0.196158	2.96606	-0.0661341	0.947271	NA	FTLP17	processed_pseudogene
ENSG00000228348	0.0720071	-0.0134204	2.97085	-0.00451738	0.996396	NA	EFCAB14P1	processed_pseudogene
ENSG00000228350	0.274826	-0.278328	2.37757	-0.117064	0.906809	NA	LINC02585	lncRNA
ENSG00000228352	5.17176	-0.517243	0.396424	-1.30477	0.19197	NA	ENSG00000228352	lncRNA
ENSG00000228353	0.266387	-0.472714	2.96548	-0.159406	0.873349	NA	ENSG00000228353	lncRNA
ENSG00000228360	0.536649	-0.462373	1.63241	-0.283245	0.776989	NA	ENSG00000228360	processed_pseudogene
ENSG00000228363	51.421	0.101233	0.128912	0.785287	0.432285	NA	CHMP3-AS1	lncRNA
ENSG00000228366	0.737837	-1.43802	1.5318	-0.938777	0.347845	NA	ENSG00000228366	processed_pseudogene
ENSG00000228368	0.166747	-0.230004	2.97052	-0.0774289	0.938282	NA	ENSG00000228368	lncRNA
ENSG00000228369	1.23864	-0.427286	0.857342	-0.498384	0.618213	NA	TXNDC12-AS1	lncRNA
ENSG00000228376	0.560513	-0.571152	2.95821	-0.193074	0.846901	NA	GAS2L1P2	transcribed_processed_pseudogene
ENSG00000228380	0.133921	0.0562496	2.96964	0.0189415	0.984888	NA	MYL6BP1	processed_pseudogene
ENSG00000228382	68.8717	-0.0552925	0.109956	-0.502861	0.615062	NA	ITPKB-IT1	lncRNA
ENSG00000228384	0.074287	-0.354548	2.97354	-0.119234	0.90509	NA	ENSG00000228384	lncRNA
ENSG00000228386	10.8966	0.17991	0.276629	0.650367	0.515455	NA	ENSG00000228386	lncRNA
ENSG00000228393	40.0685	-0.0802352	0.156781	-0.511764	0.608816	NA	LINC01004	lncRNA
ENSG00000228395	2.40555	0.220799	0.555901	0.397191	0.691226	NA	ENSG00000228395	lncRNA
ENSG00000228397	0.646033	0.196423	1.20163	0.163464	0.870153	NA	LINC01635	lncRNA
ENSG00000228398	0.0490875	-0.521587	2.97352	-0.17541	0.860757	NA	HMGN2P25	processed_pseudogene
ENSG00000228399	0.913165	1.03515	1.07731	0.960871	0.336617	NA	ENSG00000228399	processed_pseudogene
ENSG00000228401	0.344715	0.0477647	2.68638	0.0177803	0.985814	NA	ENSG00000228401	lncRNA
ENSG00000228403	0.559273	-0.34842	1.48334	-0.234889	0.814295	NA	ENSG00000228403	lncRNA
ENSG00000228404	0.118792	-0.345699	2.97038	-0.116382	0.90735	NA	ENSG00000228404	lncRNA
ENSG00000228407	0.695586	0.559584	1.75631	0.318613	0.75002	NA	ENSG00000228407	processed_pseudogene
ENSG00000228408	1.90437	-0.939524	0.739925	-1.26976	0.204172	NA	ENSG00000228408	lncRNA
ENSG00000228409	48.9065	-0.0435816	0.11957	-0.364487	0.715494	NA	CCT6P1	transcribed_unprocessed_pseudogene
ENSG00000228410	0.0979282	-0.334249	2.97092	-0.112507	0.910421	NA	ELOCP24	processed_pseudogene
ENSG00000228411	0.13725	-0.138609	2.97022	-0.0466662	0.962779	NA	CDY4P	processed_pseudogene
ENSG00000228413	0.0570332	-0.181551	2.97397	-0.0610467	0.951322	NA	ENSG00000228413	processed_pseudogene
ENSG00000228414	0.582448	0.0571635	1.58063	0.0361651	0.971151	NA	REL-DT	lncRNA
ENSG00000228415	1.26733	0.00875252	0.801992	0.0109135	0.991292	NA	PTMAP1	processed_pseudogene
ENSG00000228417	0.142851	-0.0106364	2.97088	-0.00358023	0.997143	NA	ENSG00000228417	lncRNA
ENSG00000228423	1.30384	0.225067	0.781959	0.287824	0.773481	NA	ENSG00000228423	lncRNA
ENSG00000228430	0.149131	-0.402872	2.96927	-0.135681	0.892074	NA	ENSG00000228430	transcribed_unprocessed_pseudogene
ENSG00000228432	0.532259	0.0392627	1.91615	0.0204904	0.983652	NA	DHFRP2	transcribed_processed_pseudogene
ENSG00000228434	13.0414	-0.643036	0.252129	-2.55043	0.0107591	NA	ENSG00000228434	lncRNA
ENSG00000228436	4.0533	-0.611467	0.404498	-1.51167	0.130618	NA	RRAGC-DT	lncRNA
ENSG00000228437	0.638196	-0.453246	1.37585	-0.329431	0.74183	NA	LINC02474	lncRNA
ENSG00000228444	2.77536	-0.379202	0.509613	-0.744098	0.456817	NA	ENSG00000228444	lncRNA
ENSG00000228446	2.42881	-0.272901	0.574709	-0.474851	0.634894	NA	ANKRD49P1	processed_pseudogene
ENSG00000228451	23.0219	-0.0598725	0.185358	-0.32301	0.746688	NA	SDAD1P1	transcribed_processed_pseudogene
ENSG00000228462	0.0469929	0.152609	2.97314	0.0513292	0.959063	NA	RPS19P7	processed_pseudogene
ENSG00000228463	5.98543	0.559423	0.361063	1.54938	0.121291	NA	ENSG00000228463	transcribed_processed_pseudogene
ENSG00000228470	0.142131	0.00874548	2.96745	0.00294714	0.997649	NA	ENSG00000228470	lncRNA
ENSG00000228476	5.67299	-0.0871523	0.375946	-0.231821	0.816677	NA	CSTP1	transcribed_unprocessed_pseudogene
ENSG00000228477	2.62305	-0.657521	0.571035	-1.15145	0.249546	NA	ENSG00000228477	processed_pseudogene
ENSG00000228481	0.376336	0.116601	2.34116	0.0498049	0.960278	NA	PRKCE-AS1	lncRNA
ENSG00000228484	3.15572	0.245222	0.560728	0.437328	0.661873	NA	ENSG00000228484	lncRNA
ENSG00000228485	0.588052	0.126893	1.29178	0.098231	0.921749	NA	GRK5-IT1	lncRNA
ENSG00000228486	9.73595	-0.526695	0.260483	-2.02199	0.0431772	NA	C2orf92	protein_coding
ENSG00000228487	1.18588	-0.692947	0.947579	-0.731281	0.464608	NA	ENSG00000228487	lncRNA
ENSG00000228492	13.7562	0.18143	0.245392	0.739348	0.459696	NA	RAB11FIP1P1	processed_pseudogene
ENSG00000228495	6.81659	0.423308	0.369722	1.14493	0.252237	NA	LINC01013	lncRNA
ENSG00000228499	0.0404213	0.00939978	2.9714	0.00316342	0.997476	NA	TMSB10P1	processed_pseudogene
ENSG00000228501	0.251829	-0.483981	2.96655	-0.163146	0.870404	NA	RPL15P18	processed_pseudogene
ENSG00000228502	4.42746	-0.279696	0.476987	-0.586381	0.55762	NA	EEF1A1P11	processed_pseudogene
ENSG00000228506	43.7899	0.28316	0.159447	1.77589	0.0757516	NA	PNISR-AS1	lncRNA
ENSG00000228507	1.73967	-0.385762	0.804052	-0.479772	0.631389	NA	DAP3P2	processed_pseudogene
ENSG00000228509	2.49495	-0.314941	0.546569	-0.576215	0.56447	NA	ENSG00000228509	lncRNA
ENSG00000228513	1.00679	-0.446017	1.20642	-0.369702	0.711605	NA	ENSG00000228513	processed_pseudogene
ENSG00000228519	2.54004	0.077339	0.526463	0.146903	0.883208	NA	RANBP1P1	processed_pseudogene
ENSG00000228522	0.0894868	-0.695885	2.9733	-0.234045	0.81495	NA	ENSG00000228522	transcribed_unprocessed_pseudogene
ENSG00000228525	0.31192	-0.0163786	2.27644	-0.00719482	0.994259	NA	ENSG00000228525	processed_pseudogene
ENSG00000228526	2.09945	-0.606833	0.643363	-0.94322	0.345569	NA	MIR34AHG	lncRNA
ENSG00000228532	3.72928	0.436526	0.460677	0.947575	0.343346	NA	SUMO2P21	processed_pseudogene
ENSG00000228536	0.922095	0.669458	1.42372	0.470217	0.6382	NA	LYPLAL1-AS1	lncRNA
ENSG00000228538	0.0937873	-0.233138	2.97269	-0.0784265	0.937489	NA	ENSG00000228538	lncRNA
ENSG00000228540	1.08228	-0.22161	0.938244	-0.236197	0.81328	NA	ENSG00000228540	lncRNA
ENSG00000228541	3.78887	-0.247512	0.470152	-0.52645	0.598575	NA	ENSG00000228541	lncRNA
ENSG00000228543	0.137882	-0.568327	2.96886	-0.191429	0.848189	NA	ENSG00000228543	lncRNA
ENSG00000228544	1.82087	-0.138311	0.604839	-0.228675	0.819122	NA	CCDC183-AS1	lncRNA
ENSG00000228546	0.186238	0.195748	2.96681	0.0659793	0.947394	NA	PMS2P12	unprocessed_pseudogene
ENSG00000228547	0.0507671	0.0039612	2.97131	0.00133315	0.998936	NA	OR7E26P	unprocessed_pseudogene
ENSG00000228548	0.566248	0.324529	1.75004	0.185441	0.852883	NA	ITPKB-AS1	lncRNA
ENSG00000228549	0.902261	0.494104	1.07504	0.459615	0.645793	NA	ENSG00000228549	lncRNA
ENSG00000228550	0.439069	-0.762561	1.90284	-0.40075	0.688604	NA	ENSG00000228550	processed_pseudogene
ENSG00000228551	0.953512	-0.924293	1.0183	-0.907684	0.364045	NA	SNRPGP9	processed_pseudogene
ENSG00000228554	0.859056	1.08095	1.3194	0.819274	0.41263	NA	ENSG00000228554	lncRNA
ENSG00000228557	0.0542209	0.0388488	2.97201	0.0130716	0.989571	NA	HSPA8P17	processed_pseudogene
ENSG00000228559	0.150702	0.0116063	2.96939	0.00390865	0.996881	NA	ENSG00000228559	lncRNA
ENSG00000228561	0.118967	-0.000782613	2.97116	-0.000263403	0.99979	NA	ENSG00000228561	lncRNA
ENSG00000228570	1.04875	-0.285689	0.885622	-0.322585	0.747009	NA	NUTM2E	protein_coding
ENSG00000228572	0.358586	-0.508373	2.90765	-0.17484	0.861206	NA	ENSG00000228572	unprocessed_pseudogene
ENSG00000228573	0.170527	-0.358657	2.96794	-0.120844	0.903815	NA	ENSG00000228573	lncRNA
ENSG00000228587	0.225236	-0.0504179	2.96589	-0.0169993	0.986437	NA	ENSG00000228587	lncRNA
ENSG00000228589	36.6159	0.0250391	0.147077	0.170245	0.864818	NA	SPCS2P4	processed_pseudogene
ENSG00000228590	10.6789	0.180086	0.27547	0.65374	0.51328	NA	ENSG00000228590	lncRNA
ENSG00000228594	82.3138	-0.109782	0.122871	-0.893474	0.371604	NA	FNDC10	protein_coding
ENSG00000228596	0.206173	0.147928	2.96939	0.0498177	0.960268	NA	ENSG00000228596	lncRNA
ENSG00000228599	10.1098	0.0278202	0.337638	0.0823964	0.934331	NA	RPL7P52	processed_pseudogene
ENSG00000228600	0.0973374	-0.196325	2.97123	-0.0660755	0.947318	NA	POLR2CP1	processed_pseudogene
ENSG00000228604	2.1736	-1.7223	0.639324	-2.69394	0.00706135	NA	ENSG00000228604	lncRNA
ENSG00000228606	20.1914	-0.02462	0.193742	-0.127076	0.89888	NA	DCAF8-DT	lncRNA
ENSG00000228612	0.0977273	0.201394	2.97042	0.0677996	0.945945	NA	HK2P1	processed_pseudogene
ENSG00000228613	0.0738656	-0.393197	2.97071	-0.132358	0.894701	NA	ENSG00000228613	lncRNA
ENSG00000228615	0.0999535	-0.234324	2.97273	-0.0788245	0.937172	NA	CENPNP2	processed_pseudogene
ENSG00000228623	9.05347	0.328409	0.313206	1.04854	0.294391	NA	ZNF883	transcribed_unprocessed_pseudogene
ENSG00000228624	8.1241	0.230184	0.300476	0.766065	0.443638	NA	HDAC2-AS2	lncRNA
ENSG00000228629	1.29836	0.161802	0.852988	0.189688	0.849554	NA	ENSG00000228629	lncRNA
ENSG00000228634	19.6217	-0.210051	0.190016	-1.10544	0.26897	NA	ENSG00000228634	lncRNA
ENSG00000228639	0.0639461	-0.179994	2.97115	-0.0605807	0.951693	NA	ROCR	lncRNA
ENSG00000228643	2.07567	0.649709	0.62546	1.03877	0.298911	NA	ENSG00000228643	lncRNA
ENSG00000228649	14.7126	-0.227617	0.22888	-0.994482	0.319988	NA	SNHG26	lncRNA
ENSG00000228650	0.156097	-0.579839	2.97188	-0.195109	0.845308	NA	ENSG00000228650	lncRNA
ENSG00000228653	0.465566	0.446104	2.0147	0.221425	0.824762	NA	HNRNPCP7	processed_pseudogene
ENSG00000228655	80.5411	-0.265195	0.125897	-2.10644	0.0351661	NA	ENSG00000228655	lncRNA
ENSG00000228657	5.47204	-0.442669	0.433782	-1.02049	0.307498	NA	RPL23AP58	processed_pseudogene
ENSG00000228661	0.821243	-0.741871	1.04616	-0.70914	0.478238	NA	STIM1-AS1	lncRNA
ENSG00000228663	2.82199	-0.199077	0.531048	-0.374876	0.707753	NA	PSMD10P1	processed_pseudogene
ENSG00000228664	0.08331	-0.388992	2.97008	-0.13097	0.895799	NA	ENSG00000228664	processed_pseudogene
ENSG00000228665	0.499808	0.552387	1.82868	0.302069	0.762599	NA	ENSG00000228665	processed_pseudogene
ENSG00000228667	0.105204	-0.338265	2.9701	-0.11389	0.909325	NA	ENSG00000228667	processed_pseudogene
ENSG00000228668	11.8889	0.424904	0.280385	1.51543	0.129663	NA	TRGV5P	TR_V_pseudogene
ENSG00000228670	0.212813	0.611092	2.96623	0.206016	0.836778	NA	NANOGP2	processed_pseudogene
ENSG00000228672	6.06357	-0.0176288	0.339703	-0.0518949	0.958612	NA	PROB1	protein_coding
ENSG00000228677	0.262038	-0.00654738	2.95722	-0.00221403	0.998233	NA	TTC3-AS1	lncRNA
ENSG00000228679	0.549167	-0.44768	2.79193	-0.160348	0.872607	NA	ENSG00000228679	lncRNA
ENSG00000228686	4.69272	-0.214068	0.452328	-0.473259	0.636029	NA	ENSG00000228686	lncRNA
ENSG00000228687	0.718052	-0.265583	1.40606	-0.188884	0.850183	NA	ENSG00000228687	unprocessed_pseudogene
ENSG00000228692	1.45151	-0.809359	0.825943	-0.979921	0.327125	NA	ENSG00000228692	lncRNA
ENSG00000228695	1.23604	-0.717769	1.5501	-0.463048	0.64333	NA	CES1P1	transcribed_unprocessed_pseudogene
ENSG00000228696	58.6532	-0.204599	0.141702	-1.44386	0.148777	NA	ARL17B	protein_coding
ENSG00000228697	0.327478	-0.502099	2.23629	-0.224523	0.82235	NA	ENSG00000228697	lncRNA
ENSG00000228701	4.44207	0.568315	0.442215	1.28516	0.198737	NA	TNKS2-DT	lncRNA
ENSG00000228702	1.52906	1.04679	0.832708	1.2571	0.208718	NA	ENSG00000228702	processed_pseudogene
ENSG00000228705	5.94214	0.140528	0.374526	0.375216	0.7075	NA	LINC00659	lncRNA
ENSG00000228709	1.34124	0.083658	1.06797	0.0783337	0.937563	NA	LINC02575	lncRNA
ENSG00000228716	37.1172	-0.171374	0.163181	-1.05021	0.29362	NA	DHFR	protein_coding
ENSG00000228719	3.67987	-0.236155	0.500724	-0.471627	0.637193	NA	ENSG00000228719	lncRNA
ENSG00000228727	0.678665	-0.507386	1.43809	-0.35282	0.724224	NA	SAPCD1	protein_coding
ENSG00000228728	0.103439	0.101264	2.97132	0.0340804	0.972813	NA	PPIAP91	processed_pseudogene
ENSG00000228729	0.263043	-0.419693	2.96661	-0.141472	0.887497	NA	ENSG00000228729	processed_pseudogene
ENSG00000228737	2.18147	-0.126814	0.523445	-0.242269	0.808572	NA	ENSG00000228737	lncRNA
ENSG00000228742	1.00224	0.462332	0.956346	0.483436	0.628786	NA	LINC02577	lncRNA
ENSG00000228744	0.0818648	-0.121204	2.97197	-0.0407822	0.96747	NA	RPS3AP30	processed_pseudogene
ENSG00000228748	0.164779	-0.768788	2.96771	-0.259051	0.795596	NA	ENSG00000228748	lncRNA
ENSG00000228753	0.13591	0.13298	2.97285	0.0447317	0.964321	NA	EIF4BP2	processed_pseudogene
ENSG00000228754	0.161383	-0.654045	2.96913	-0.220282	0.825651	NA	RPL13AP19	processed_pseudogene
ENSG00000228759	0.364799	-0.0397932	2.96932	-0.0134014	0.989308	NA	FAF2P1	processed_pseudogene
ENSG00000228763	2.82406	-0.0227193	0.497938	-0.0456268	0.963608	NA	LIMS1-AS1	lncRNA
ENSG00000228764	0.146794	-0.387945	2.9695	-0.130643	0.896058	NA	ZNF885P	processed_pseudogene
ENSG00000228766	0.0628542	-0.15634	2.97326	-0.052582	0.958065	NA	RPL7L1P8	processed_pseudogene
ENSG00000228768	0.0605441	-0.18741	2.97379	-0.0630206	0.94975	NA	MIR365BHG	lncRNA
ENSG00000228770	0.0790833	-0.183923	2.97106	-0.0619049	0.950639	NA	ENSG00000228770	processed_pseudogene
ENSG00000228775	5.55869	0.22625	0.433289	0.522169	0.601553	NA	WEE2-AS1	lncRNA
ENSG00000228779	1.12266	-0.582442	0.796891	-0.730893	0.464844	NA	ENSG00000228779	lncRNA
ENSG00000228781	0.119328	-0.175238	2.97084	-0.058986	0.952963	NA	ENSG00000228781	processed_pseudogene
ENSG00000228782	21.5349	0.171328	0.171607	0.998374	0.318098	NA	ENSG00000228782	transcribed_unprocessed_pseudogene
ENSG00000228786	0.055941	-0.523487	2.97359	-0.176045	0.860258	NA	SEPTIN14P23	lncRNA
ENSG00000228787	0.119002	-0.317922	2.97027	-0.107035	0.914762	NA	NLGN4Y-AS1	lncRNA
ENSG00000228789	0.471468	0.190418	2.62848	0.0724441	0.942248	NA	HCG22	protein_coding
ENSG00000228791	0.0489312	-0.382974	2.97167	-0.128875	0.897457	NA	THRB-AS1	lncRNA
ENSG00000228793	0.712483	-0.0462306	1.3922	-0.033207	0.97351	NA	ENSG00000228793	lncRNA
ENSG00000228794	85.8731	-0.0586342	0.123017	-0.476636	0.633621	NA	LINC01128	lncRNA
ENSG00000228797	0.215717	-0.899517	2.96884	-0.302986	0.7619	NA	FAM207BP	processed_pseudogene
ENSG00000228799	0.192472	-0.45159	2.96905	-0.152099	0.879109	NA	LINC01939	lncRNA
ENSG00000228801	21.512	0.0135625	0.238277	0.0569188	0.95461	NA	PCMTD1-DT	lncRNA
ENSG00000228802	1.27876	-0.475944	0.832963	-0.571387	0.567738	NA	ENSG00000228802	lncRNA
ENSG00000228804	0.45304	-0.268224	2.01942	-0.132822	0.894334	NA	ENSG00000228804	lncRNA
ENSG00000228807	0.201416	-0.605567	2.96802	-0.204031	0.838329	NA	MRPS18CP6	processed_pseudogene
ENSG00000228808	4.32544	-0.160443	0.502353	-0.319383	0.749436	NA	HMGB3P4	processed_pseudogene
ENSG00000228809	1.17782	0.142976	1.16605	0.122616	0.902412	NA	ENSG00000228809	lncRNA
ENSG00000228812	0.0735531	-0.562651	2.97152	-0.189348	0.84982	NA	LAMA5-AS1	lncRNA
ENSG00000228816	2.60754	0.884031	0.581905	1.5192	0.128712	NA	AK3P5	processed_pseudogene
ENSG00000228817	4.60088	-0.371056	0.432281	-0.858368	0.39069	NA	BACH1-IT2	lncRNA
ENSG00000228820	0.155914	0.403078	2.97044	0.135696	0.892061	NA	RPSAP1	processed_pseudogene
ENSG00000228826	0.525555	0.712312	1.65983	0.429148	0.667815	NA	ENSG00000228826	lncRNA
ENSG00000228828	1.04443	-0.203189	1.01378	-0.200428	0.841146	NA	TLK2P2	processed_pseudogene
ENSG00000228834	1.13057	-0.509027	0.801833	-0.634829	0.52554	NA	ATP5MFP2	processed_pseudogene
ENSG00000228835	0.243087	0.612059	2.7166	0.225303	0.821744	NA	ENSG00000228835	lncRNA
ENSG00000228838	0.0952385	-0.0955025	2.97141	-0.0321405	0.97436	NA	ENSG00000228838	lncRNA
ENSG00000228839	7.9729	-0.00088076	0.333535	-0.00264068	0.997893	NA	PIK3IP1-DT	lncRNA
ENSG00000228842	0.14016	-0.18316	2.96991	-0.0616717	0.950824	NA	PCDH9-AS2	lncRNA
ENSG00000228847	0.0647429	-0.178226	2.97368	-0.0599347	0.952208	NA	ATP5MC2P4	processed_pseudogene
ENSG00000228848	0.106112	-0.27583	2.96992	-0.0928745	0.926003	NA	RPS20P13	processed_pseudogene
ENSG00000228852	2.25869	-0.500731	0.566594	-0.883756	0.376828	NA	ENSG00000228852	lncRNA
ENSG00000228857	8.90378	-0.285625	0.279078	-1.02346	0.306091	NA	ACTR3-AS1	lncRNA
ENSG00000228861	0.251361	-0.343297	2.96407	-0.11582	0.907796	NA	RPL23AP12	processed_pseudogene
ENSG00000228862	1.16188	0.905806	0.965174	0.93849	0.347993	NA	ENSG00000228862	lncRNA
ENSG00000228863	20.9633	-0.444119	0.196448	-2.26074	0.0237753	NA	ENSG00000228863	lncRNA
ENSG00000228868	0.123949	0.0898324	2.97116	0.0302348	0.97588	NA	MYLKP1	unprocessed_pseudogene
ENSG00000228869	0.0636368	-0.511165	2.97309	-0.171931	0.863492	NA	COX4I1P2	processed_pseudogene
ENSG00000228874	0.168281	-0.158622	2.96917	-0.0534229	0.957395	NA	ENSG00000228874	processed_pseudogene
ENSG00000228878	10.378	-0.133145	0.296097	-0.449668	0.65295	NA	SEPTIN7-DT	lncRNA
ENSG00000228879	0.586611	-0.623963	1.47234	-0.423791	0.671719	NA	RPL35AP6	processed_pseudogene
ENSG00000228882	0.0836298	-0.158437	2.97068	-0.0533335	0.957466	NA	CICP9	processed_pseudogene
ENSG00000228886	1.53658	0.0105304	0.64393	0.0163533	0.986953	NA	ENSG00000228886	lncRNA
ENSG00000228887	0.853131	-0.901275	1.1133	-0.809555	0.418196	NA	EEF1DP1	processed_pseudogene
ENSG00000228889	15.1497	0.0966155	0.232479	0.415588	0.677711	NA	UBAC2-AS1	lncRNA
ENSG00000228897	0.141976	-0.0236464	2.97032	-0.0079609	0.993648	NA	ENSG00000228897	processed_pseudogene
ENSG00000228903	29.703	-0.240999	0.15956	-1.5104	0.130941	NA	RASA4CP	transcribed_unprocessed_pseudogene
ENSG00000228906	2.16266	0.505696	0.60619	0.834221	0.404157	NA	NA	NA
ENSG00000228915	2.41834	-0.379346	0.644093	-0.588961	0.555888	NA	OR7E128P	unprocessed_pseudogene
ENSG00000228917	0.150882	-0.224129	2.96975	-0.0754707	0.93984	NA	NECTIN4-AS1	lncRNA
ENSG00000228918	1.39354	0.0926701	0.71373	0.129839	0.896694	NA	LINC01344	lncRNA
ENSG00000228919	0.629871	0.483337	1.32393	0.365077	0.715054	NA	ENSG00000228919	lncRNA
ENSG00000228923	0.743627	-0.984783	1.35148	-0.728671	0.466203	NA	ENSG00000228923	lncRNA
ENSG00000228925	6.11422	-0.366735	0.344273	-1.06524	0.286766	NA	ENSG00000228925	lncRNA
ENSG00000228929	3.33471	0.17385	0.449092	0.387114	0.698672	NA	RPS13P2	processed_pseudogene
ENSG00000228937	0.14592	-0.0419474	2.97074	-0.0141202	0.988734	NA	MTA3P1	processed_pseudogene
ENSG00000228938	0.673146	-0.574681	1.35451	-0.424273	0.671366	NA	SNRPD2P1	processed_pseudogene
ENSG00000228939	1.45363	0.438921	0.769694	0.570254	0.568505	NA	AKT3-IT1	lncRNA
ENSG00000228941	0.195678	0.767792	2.97032	0.258488	0.79603	NA	UBE3AP2	processed_pseudogene
ENSG00000228943	0.286649	-0.859964	2.96643	-0.289898	0.771894	NA	ENSG00000228943	processed_pseudogene
ENSG00000228950	0.13648	-0.205331	2.97042	-0.069125	0.94489	NA	ENSG00000228950	lncRNA
ENSG00000228952	0.0635829	-0.529577	2.97379	-0.178081	0.858659	NA	LINC02041	lncRNA
ENSG00000228955	2.31384	-0.205611	0.5655	-0.363592	0.716163	NA	RPL7AP82	processed_pseudogene
ENSG00000228956	58.6708	0.0889323	0.113858	0.781084	0.434753	NA	SATB1-AS1	lncRNA
ENSG00000228957	0.121924	-0.197162	2.97187	-0.0663426	0.947105	NA	ENSG00000228957	unprocessed_pseudogene
ENSG00000228959	0.100926	-0.23307	2.97269	-0.0784036	0.937507	NA	ENSG00000228959	lncRNA
ENSG00000228960	1.75331	0.102417	0.67815	0.151025	0.879956	NA	OR2A9P	transcribed_unprocessed_pseudogene
ENSG00000228961	0.240419	-0.0829996	2.96575	-0.027986	0.977673	NA	LINC01690	lncRNA
ENSG00000228966	1.90988	-0.683063	0.747075	-0.914316	0.360551	NA	HOMER2P1	processed_pseudogene
ENSG00000228974	0.583311	-0.397667	1.41334	-0.281367	0.778429	NA	ENSG00000228974	processed_pseudogene
ENSG00000228976	0.750369	0.749391	1.15392	0.649431	0.51606	NA	SUMO2P8	processed_pseudogene
ENSG00000228980	0.380886	0.0720579	2.96231	0.0243249	0.980593	NA	LINC01205	lncRNA
ENSG00000228981	31.8725	-0.281814	0.159633	-1.76539	0.0774987	NA	ENSG00000228981	processed_pseudogene
ENSG00000228985	0.899686	0.528823	0.885179	0.597419	0.550227	NA	TRDD3	TR_D_gene
ENSG00000228986	0.129311	0.276938	2.97062	0.0932257	0.925724	NA	PHF10P1	processed_pseudogene
ENSG00000228988	4.85984	-0.26764	0.388828	-0.688324	0.491249	NA	ENSG00000228988	lncRNA
ENSG00000228995	0.215086	0.478576	2.96915	0.161183	0.871949	NA	MTND1P9	processed_pseudogene
ENSG00000228998	0.162767	0.0471047	2.96742	0.015874	0.987335	NA	ENSG00000228998	transcribed_processed_pseudogene
ENSG00000228999	0.0659102	-0.172065	2.97316	-0.0578728	0.95385	NA	ENSG00000228999	lncRNA
ENSG00000229000	1.55811	0.212679	0.802471	0.265031	0.790986	NA	SEPTIN7P8	processed_pseudogene
ENSG00000229001	1.0624	0.305425	0.981047	0.311326	0.755553	NA	ACTBP14	processed_pseudogene
ENSG00000229002	0.041655	-0.385203	2.97172	-0.129623	0.896865	NA	ENSG00000229002	unprocessed_pseudogene
ENSG00000229005	0.340552	-0.141463	2.96171	-0.0477639	0.961904	NA	HNF4A-AS1	lncRNA
ENSG00000229007	0.659532	0.578434	1.17731	0.491317	0.623203	NA	EXOSC3P1	processed_pseudogene
ENSG00000229010	0.839397	-0.764833	1.10603	-0.69151	0.489245	NA	ENSG00000229010	processed_pseudogene
ENSG00000229014	1.02171	-0.309311	0.851821	-0.363118	0.716517	NA	RPL30P13	processed_pseudogene
ENSG00000229016	0.109714	-0.411516	2.97004	-0.138556	0.889801	NA	ENSG00000229016	processed_pseudogene
ENSG00000229017	5.86011	0.111154	0.495712	0.224231	0.822578	NA	LINC01277	lncRNA
ENSG00000229018	0.72134	-0.505938	1.23495	-0.409683	0.682039	NA	PMS2P7	unprocessed_pseudogene
ENSG00000229019	0.32178	-0.112401	2.96306	-0.037934	0.96974	NA	ENSG00000229019	lncRNA
ENSG00000229020	0.174732	0.239023	2.96755	0.0805457	0.935803	NA	AKR7A2P1	processed_pseudogene
ENSG00000229021	1.52343	-0.324959	0.726245	-0.447451	0.654549	NA	ENSG00000229021	lncRNA
ENSG00000229022	0.0841495	-0.509162	2.97306	-0.171258	0.864021	NA	RPL6P3	processed_pseudogene
ENSG00000229023	2.39138	0.134952	0.648499	0.208099	0.835152	NA	RAB1AP1	processed_pseudogene
ENSG00000229027	0.251803	-0.0128801	2.96972	-0.00433716	0.996539	NA	HSFY1P1	transcribed_unprocessed_pseudogene
ENSG00000229029	2.30254	-0.643184	0.661962	-0.971632	0.331233	NA	CDCA4P1	processed_pseudogene
ENSG00000229036	18.7479	0.135623	0.21459	0.632008	0.527382	NA	VDAC1P8	transcribed_processed_pseudogene
ENSG00000229043	25.8657	0.24819	0.186286	1.3323	0.18276	NA	ZFAND2A-DT	lncRNA
ENSG00000229044	0.265694	0.314744	2.65283	0.118645	0.905557	NA	ENSG00000229044	lncRNA
ENSG00000229046	0.708278	-0.673542	1.24568	-0.540702	0.588713	NA	HMGN1P2	processed_pseudogene
ENSG00000229048	2.82466	0.933759	0.552811	1.68911	0.0911984	NA	DUTP1	processed_pseudogene
ENSG00000229052	10.7726	0.267903	0.249194	1.07508	0.282341	NA	ENSG00000229052	transcribed_processed_pseudogene
ENSG00000229054	3.50012	0.208081	0.475074	0.437997	0.661388	NA	RPS29P14	processed_pseudogene
ENSG00000229056	54.6042	0.0561604	0.129014	0.435305	0.663341	NA	HECW2-AS1	lncRNA
ENSG00000229057	0.0507671	0.0039612	2.97131	0.00133315	0.998936	NA	RPS3AP54	processed_pseudogene
ENSG00000229064	0.135319	-0.159357	2.9679	-0.0536933	0.957179	NA	ENSG00000229064	processed_pseudogene
ENSG00000229065	0.0507671	0.0039612	2.97131	0.00133315	0.998936	NA	ENSG00000229065	lncRNA
ENSG00000229067	0.0492836	0.159547	2.97338	0.0536583	0.957207	NA	ENSG00000229067	processed_pseudogene
ENSG00000229083	1.48154	0.425193	0.803326	0.529291	0.596604	NA	PSMA6P2	processed_pseudogene
ENSG00000229086	0.324979	0.425088	2.96453	0.143391	0.885981	NA	LINC01548	lncRNA
ENSG00000229087	2.66381	0.46297	0.579139	0.79941	0.424053	NA	RPS26P18	processed_pseudogene
ENSG00000229089	0.116585	-0.0172804	2.97081	-0.00581674	0.995359	NA	ANKRD20A8P	transcribed_unprocessed_pseudogene
ENSG00000229093	4.07878	0.964092	0.508037	1.89768	0.0577382	NA	OR51AB1P	unprocessed_pseudogene
ENSG00000229097	5.21054	0.00831504	0.370149	0.022464	0.982078	NA	CALM2P2	processed_pseudogene
ENSG00000229102	0.121481	0.0383971	2.96904	0.0129325	0.989682	NA	PIK3CA-DT	lncRNA
ENSG00000229105	0.402954	-0.480864	2.5329	-0.189847	0.849429	NA	ASTN2-AS1	lncRNA
ENSG00000229106	17.3358	0.589609	0.233646	2.52351	0.0116189	NA	BTBD6P1	processed_pseudogene
ENSG00000229107	5.34716	-0.503515	0.380402	-1.32364	0.185622	NA	ABHD17AP4	processed_pseudogene
ENSG00000229108	0.164644	0.00791261	2.96963	0.00266451	0.997874	NA	LINC02587	lncRNA
ENSG00000229109	0.53222	-0.336005	1.61552	-0.207985	0.835241	NA	FRMD3-AS1	lncRNA
ENSG00000229111	0.404787	-0.637154	1.90834	-0.33388	0.73847	NA	MED4-AS1	lncRNA
ENSG00000229112	0.223252	-0.285835	2.96632	-0.09636	0.923235	NA	ENSG00000229112	unprocessed_pseudogene
ENSG00000229115	0.273012	-0.370583	2.96553	-0.124964	0.900552	NA	ENSG00000229115	processed_pseudogene
ENSG00000229118	0.660658	-0.382922	1.56013	-0.245443	0.806113	NA	ENSG00000229118	lncRNA
ENSG00000229119	9.46193	-0.28026	0.327796	-0.854981	0.392562	NA	RPLP0P9	processed_pseudogene
ENSG00000229120	0.559512	0.340945	1.39453	0.244488	0.806853	NA	CYCSP4	processed_pseudogene
ENSG00000229122	2.00895	-0.210395	0.600043	-0.350633	0.725864	NA	AGBL5-IT1	lncRNA
ENSG00000229127	15.8962	0.262174	0.22486	1.16594	0.243638	NA	KANSL1L-AS1	lncRNA
ENSG00000229132	3.89625	-0.00726663	0.394935	-0.0183995	0.98532	NA	EIF4A1P10	processed_pseudogene
ENSG00000229133	0.173179	0.191203	2.97128	0.0643505	0.948691	NA	RPS7P4	processed_pseudogene
ENSG00000229140	14.3112	0.436523	0.269391	1.62041	0.105145	NA	CCDC26	lncRNA
ENSG00000229145	0.0538983	0.0592296	2.97257	0.0199254	0.984103	NA	ACTBP1	processed_pseudogene
ENSG00000229151	3.24577	-0.0253934	0.487092	-0.0521327	0.958423	NA	ENSG00000229151	lncRNA
ENSG00000229152	25.2778	-0.174707	0.170626	-1.02391	0.305876	NA	ANKRD10-IT1	lncRNA
ENSG00000229153	26.1314	-0.4226	0.194568	-2.17199	0.0298566	NA	EPHA1-AS1	lncRNA
ENSG00000229154	9.17895	-0.401425	0.319903	-1.25484	0.209539	NA	KCNQ5-AS1	lncRNA
ENSG00000229160	0.938904	-0.7007	1.21996	-0.574364	0.565721	NA	ENSG00000229160	lncRNA
ENSG00000229162	0.61443	0.617395	1.32627	0.465513	0.641564	NA	RUNX3-AS1	lncRNA
ENSG00000229163	0.187521	-0.718339	2.96994	-0.24187	0.808881	NA	NAP1L1P2	processed_pseudogene
ENSG00000229169	0.113486	-0.534755	2.9719	-0.179937	0.857202	NA	ENSG00000229169	processed_pseudogene
ENSG00000229173	1.37639	-0.815736	1.04044	-0.784027	0.433024	NA	SRMP3	processed_pseudogene
ENSG00000229178	3.90555	-0.145964	0.421448	-0.34634	0.729087	NA	ENSG00000229178	lncRNA
ENSG00000229183	0.117598	-0.356167	2.96977	-0.119931	0.904538	NA	PGA4	protein_coding
ENSG00000229184	0.0715147	0.164758	2.9736	0.0554071	0.955814	NA	ATP5PDP2	processed_pseudogene
ENSG00000229190	4.03483	0.174133	0.451816	0.385407	0.699936	NA	ENSG00000229190	lncRNA
ENSG00000229191	4.52349	-0.0905382	0.484245	-0.186968	0.851686	NA	ENSG00000229191	lncRNA
ENSG00000229195	0.905465	0.705054	1.05493	0.668339	0.503917	NA	ENSG00000229195	lncRNA
ENSG00000229196	2.0034	0.0904527	0.663785	0.136268	0.891609	NA	LINC03008	lncRNA
ENSG00000229203	0.0889516	-0.161502	2.97039	-0.0543705	0.95664	NA	ENSG00000229203	lncRNA
ENSG00000229204	3.98889	0.14061	0.400236	0.351317	0.72535	NA	PTGES3P3	processed_pseudogene
ENSG00000229205	1.583	0.200498	0.795239	0.252123	0.800946	NA	LINC00200	lncRNA
ENSG00000229206	0.184215	-0.156831	2.96654	-0.0528666	0.957838	NA	ENSG00000229206	lncRNA
ENSG00000229214	0.79562	-0.0231362	1.24809	-0.0185374	0.98521	NA	LINC00242	lncRNA
ENSG00000229220	0.0596473	0.0600204	2.97117	0.0202009	0.983883	NA	ENSG00000229220	processed_pseudogene
ENSG00000229222	3.04056	0.105161	0.504804	0.20832	0.834979	NA	KRT18P4	processed_pseudogene
ENSG00000229227	0.0747142	0.317908	2.97257	0.106947	0.914831	NA	ENSG00000229227	lncRNA
ENSG00000229228	0.20774	-0.184404	2.96481	-0.0621974	0.950406	NA	LINC00582	lncRNA
ENSG00000229230	0.0523798	0.149455	2.97301	0.0502706	0.959907	NA	MT1P3	processed_pseudogene
ENSG00000229236	5.27403	-0.316199	0.557307	-0.56737	0.570463	NA	TTTY10	lncRNA
ENSG00000229237	0.706191	-0.302819	1.20515	-0.251271	0.801605	NA	HMGN1P37	processed_pseudogene
ENSG00000229239	0.378515	-0.600433	2.85812	-0.21008	0.833606	NA	EEF1A1P48	unprocessed_pseudogene
ENSG00000229240	0.113983	0.214859	2.97001	0.0723429	0.942329	NA	LINC00710	lncRNA
ENSG00000229241	0.145767	0.0396205	2.97038	0.0133385	0.989358	NA	PNPT1P1	processed_pseudogene
ENSG00000229246	0.823885	0.440009	1.67682	0.262407	0.793008	NA	LINC00377	lncRNA
ENSG00000229255	0.273187	-0.358148	2.91412	-0.122901	0.902186	NA	ENSG00000229255	lncRNA
ENSG00000229256	0.20158	-0.176802	2.96965	-0.0595363	0.952525	NA	ST13P13	processed_pseudogene
ENSG00000229258	0.243424	0.47019	2.96737	0.158454	0.874099	NA	LPGAT1-AS1	lncRNA
ENSG00000229261	0.625088	1.12265	1.42888	0.785688	0.43205	NA	ENSG00000229261	lncRNA
ENSG00000229263	0.208487	-0.372913	2.96961	-0.125577	0.900067	NA	ENSG00000229263	lncRNA
ENSG00000229267	1.7131	0.653642	0.782288	0.835552	0.403407	NA	SNHG31	lncRNA
ENSG00000229271	0.293676	0.00116344	2.33106	0.000499102	0.999602	NA	ENSG00000229271	lncRNA
ENSG00000229272	0.364545	-0.133255	2.96271	-0.0449773	0.964125	NA	LINC03036	lncRNA
ENSG00000229276	6.59768	-0.174257	0.347624	-0.501282	0.616173	NA	REV3L-IT1	lncRNA
ENSG00000229282	0.679633	-0.55604	1.35214	-0.41123	0.680904	NA	ENSG00000229282	lncRNA
ENSG00000229291	0.850693	0.258685	1.16983	0.22113	0.824991	NA	LINC02768	lncRNA
ENSG00000229292	1.32588	-0.197267	1.047	-0.188411	0.850554	NA	RFPL4AL1	protein_coding
ENSG00000229294	0.190896	0.229536	2.96779	0.0773425	0.938351	NA	ENSG00000229294	lncRNA
ENSG00000229297	0.100131	0.0598927	2.97211	0.0201516	0.983922	NA	ENSG00000229297	lncRNA
ENSG00000229298	0.716416	-0.263236	1.65162	-0.159381	0.873369	NA	TUBB8P1	processed_pseudogene
ENSG00000229308	3.52223	-0.257756	0.716906	-0.35954	0.719191	NA	ENSG00000229308	lncRNA
ENSG00000229311	0.124643	-0.576687	2.97182	-0.194052	0.846135	NA	ENSG00000229311	lncRNA
ENSG00000229313	0.618107	0.268821	1.34847	0.199353	0.841987	NA	ENSG00000229313	lncRNA
ENSG00000229315	0.14592	-0.0419474	2.97074	-0.0141202	0.988734	NA	MCHR2-AS1	lncRNA
ENSG00000229320	75.0072	-0.0201151	0.12559	-0.160164	0.872752	NA	KRT8P12	transcribed_processed_pseudogene
ENSG00000229321	3.13143	-0.186056	0.502779	-0.370056	0.711341	NA	ENSG00000229321	lncRNA
ENSG00000229324	0.208222	-0.267282	2.96633	-0.0901052	0.928204	NA	NUTF2P7	processed_pseudogene
ENSG00000229325	4.45994	-0.0343541	0.41733	-0.0823187	0.934393	NA	ACAP2-IT1	lncRNA
ENSG00000229326	0.409713	0.143037	2.28775	0.062523	0.950146	NA	RPL17P15	processed_pseudogene
ENSG00000229327	1.71639	0.374429	0.70041	0.534585	0.592937	NA	EPC1-AS1	lncRNA
ENSG00000229330	1.41863	-0.2835	0.779031	-0.363914	0.715923	NA	ENSG00000229330	lncRNA
ENSG00000229331	11.058	-0.591982	0.273897	-2.16133	0.0306697	NA	GK-IT1	lncRNA
ENSG00000229332	0.195371	0.228304	2.967	0.0769478	0.938665	NA	PGBD4P8	processed_pseudogene
ENSG00000229334	2.60177	-0.000219764	0.524863	-0.000418707	0.999666	NA	TMEM44-AS2	lncRNA
ENSG00000229336	0.203186	0.171697	2.96823	0.0578449	0.953872	NA	SREK1IP1P1	processed_pseudogene
ENSG00000229337	5.96934	0.265347	0.375376	0.706883	0.479639	NA	ENSG00000229337	lncRNA
ENSG00000229339	0.20979	0.225288	2.9679	0.0759084	0.939492	NA	ENSG00000229339	processed_pseudogene
ENSG00000229344	0.936393	-0.928612	0.968725	-0.958592	0.337764	NA	MTCO2P12	unprocessed_pseudogene
ENSG00000229348	0.172595	-0.0138127	2.96988	-0.00465092	0.996289	NA	HYI-AS1	lncRNA
ENSG00000229349	0.0974254	-0.233856	2.97271	-0.0786677	0.937297	NA	ACTG1P9	processed_pseudogene
ENSG00000229356	0.189774	-0.145842	2.96818	-0.0491352	0.960812	NA	LRRC3-DT	lncRNA
ENSG00000229358	13.4775	-0.253398	0.265939	-0.952842	0.34067	NA	DPY19L1P1	unprocessed_pseudogene
ENSG00000229367	0.11204	0.0353135	2.97253	0.0118799	0.990521	NA	HMGN2P19	processed_pseudogene
ENSG00000229368	5.04118	0.0246533	0.362453	0.0680179	0.945771	NA	ENSG00000229368	lncRNA
ENSG00000229373	0.234352	-0.13559	2.96443	-0.045739	0.963518	NA	LINC00452	lncRNA
ENSG00000229376	0.590901	-0.491287	1.4796	-0.33204	0.739859	NA	CICP3	processed_pseudogene
ENSG00000229388	6.83266	-0.552129	0.314559	-1.75525	0.0792168	NA	TAF12-DT	lncRNA
ENSG00000229390	10.5769	-0.164098	0.317544	-0.516774	0.605314	NA	MICD	unprocessed_pseudogene
ENSG00000229393	0.66108	-0.129085	1.25459	-0.10289	0.91805	NA	ENSG00000229393	lncRNA
ENSG00000229399	0.808079	0.381128	1.12115	0.339944	0.733899	NA	ENSG00000229399	processed_pseudogene
ENSG00000229402	6.42633	-0.396968	0.334257	-1.18761	0.234986	NA	ENSG00000229402	lncRNA
ENSG00000229404	0.210165	0.307765	2.96691	0.103732	0.917382	NA	LINC00858	lncRNA
ENSG00000229405	0.605941	0.548332	1.47357	0.372111	0.70981	NA	ENSG00000229405	processed_pseudogene
ENSG00000229409	3.83072	0.38686	0.426247	0.907597	0.364091	NA	ENSG00000229409	processed_pseudogene
ENSG00000229413	2.17367	-0.199349	0.567689	-0.351159	0.725469	NA	ENSG00000229413	processed_pseudogene
ENSG00000229414	0.258995	0.372181	2.9669	0.125445	0.900172	NA	KCNQ1-AS1	lncRNA
ENSG00000229419	2.21574	0.143969	0.570888	0.252184	0.800899	NA	RALGAPA1P1	processed_pseudogene
ENSG00000229422	2.07169	-0.539634	0.626951	-0.860727	0.389389	NA	ENSG00000229422	lncRNA
ENSG00000229423	0.143884	-0.382535	2.96833	-0.128872	0.897459	NA	RPL27AP8	processed_pseudogene
ENSG00000229424	0.321464	0.502107	2.23655	0.224501	0.822368	NA	ENSG00000229424	lncRNA
ENSG00000229425	4.38466	0.156011	0.466432	0.334478	0.738019	NA	ENSG00000229425	lncRNA
ENSG00000229427	0.195447	-0.20352	2.96619	-0.0686132	0.945298	NA	ANKRD26P4	processed_pseudogene
ENSG00000229431	1.60904	0.194588	0.675068	0.288249	0.773156	NA	MED8-AS1	lncRNA
ENSG00000229433	0.106157	-0.164948	2.97068	-0.0555253	0.95572	NA	LINC02069	lncRNA
ENSG00000229436	1.69506	-0.39978	0.774301	-0.516311	0.605637	NA	ENSG00000229436	processed_pseudogene
ENSG00000229442	0.0470495	-0.383269	2.97168	-0.128974	0.897378	NA	THEMIS3P	unitary_pseudogene
ENSG00000229444	0.682635	1.75417	1.21507	1.44368	0.148828	NA	ST3GAL3-AS1	lncRNA
ENSG00000229447	3.8015	-0.19916	0.452383	-0.440246	0.659759	NA	ENSG00000229447	processed_pseudogene
ENSG00000229452	1.19586	0.116434	1.00332	0.116049	0.907613	NA	CPVL-AS1	lncRNA
ENSG00000229453	6.22946	-0.0432648	0.328812	-0.131579	0.895317	NA	SPINK8	protein_coding
ENSG00000229454	0.488436	0.733521	1.79866	0.407815	0.68341	NA	ENSG00000229454	lncRNA
ENSG00000229455	0.401848	0.160153	2.81124	0.0569686	0.95457	NA	RPS10P18	processed_pseudogene
ENSG00000229456	5.92683	-0.0280377	0.396593	-0.0706964	0.943639	NA	RLIMP1	processed_pseudogene
ENSG00000229463	0.466018	0.00254124	2.01164	0.00126327	0.998992	NA	LYST-AS1	lncRNA
ENSG00000229468	1.32114	-0.104189	0.86197	-0.120873	0.903792	NA	RPL39P18	processed_pseudogene
ENSG00000229473	4.96087	-0.0502002	0.382417	-0.131271	0.895561	NA	RGS17P1	processed_pseudogene
ENSG00000229484	1.40497	-0.339285	0.786221	-0.431539	0.666077	NA	LINC02766	lncRNA
ENSG00000229487	10.941	-0.168669	0.258717	-0.651943	0.514438	NA	ALG13-AS1	lncRNA
ENSG00000229491	0.235307	0.1779	2.9665	0.0599697	0.95218	NA	ENSG00000229491	lncRNA
ENSG00000229497	2.0247	-0.594011	0.738181	-0.804695	0.420996	NA	ENSG00000229497	processed_pseudogene
ENSG00000229502	2.12906	-0.394315	0.572041	-0.689312	0.490627	NA	ENSG00000229502	lncRNA
ENSG00000229503	0.774756	0.375735	0.997668	0.376613	0.706461	NA	RPL21P37	processed_pseudogene
ENSG00000229505	0.0502619	0.0131117	2.97146	0.00441254	0.996479	NA	ENSG00000229505	processed_pseudogene
ENSG00000229509	0.100239	-0.132156	2.97171	-0.0444712	0.964529	NA	ENSG00000229509	unprocessed_pseudogene
ENSG00000229515	4.81726	0.567239	0.433831	1.30751	0.191039	NA	FLT1P1	processed_pseudogene
ENSG00000229519	3.75608	-0.609471	0.504373	-1.20838	0.226903	NA	ENSG00000229519	processed_pseudogene
ENSG00000229521	0.740206	0.419699	1.23628	0.339486	0.734243	NA	MYCBP2-AS2	lncRNA
ENSG00000229525	1.44092	-0.195855	0.97295	-0.2013	0.840464	NA	DNPEP-AS1	lncRNA
ENSG00000229531	2.41723	0.139327	0.571387	0.243839	0.807355	NA	RABGAP1L-AS1	lncRNA
ENSG00000229534	0.126896	-0.179664	2.97284	-0.0604354	0.951809	NA	HNRNPA1P53	processed_pseudogene
ENSG00000229536	0.836772	-0.287727	1.2847	-0.223965	0.822785	NA	LINC02572	lncRNA
ENSG00000229539	47.115	0.0596357	0.123637	0.482343	0.629562	NA	PANK2-AS1	lncRNA
ENSG00000229543	1.02935	-0.924693	1.00318	-0.921761	0.356653	NA	ENSG00000229543	lncRNA
ENSG00000229547	0.0864659	0.236945	2.97251	0.079712	0.936466	NA	UBE2DNL	transcribed_processed_pseudogene
ENSG00000229557	0.0826804	-0.344239	2.97104	-0.115865	0.90776	NA	LINC00379	lncRNA
ENSG00000229559	1.53346	1.41368	0.886411	1.59484	0.110748	NA	ENSG00000229559	transcribed_processed_pseudogene
ENSG00000229562	0.190481	-1.10464	2.97133	-0.371766	0.710067	NA	ZFYVE9P1	processed_pseudogene
ENSG00000229563	1.1423	1.66089	1.04296	1.59247	0.111278	NA	LINC01204	lncRNA
ENSG00000229565	0.0469563	-0.181064	2.97383	-0.0608859	0.95145	NA	LINC02264	lncRNA
ENSG00000229567	2.17882	-0.641371	0.57499	-1.11545	0.264659	NA	ENSG00000229567	processed_pseudogene
ENSG00000229569	0.0607827	-0.17713	2.97373	-0.059565	0.952502	NA	ENSG00000229569	lncRNA
ENSG00000229582	0.140248	-0.183459	2.97248	-0.0617193	0.950786	NA	PBX3-DT	lncRNA
ENSG00000229585	25.8121	-0.271883	0.195066	-1.3938	0.163379	NA	RPL21P44	processed_pseudogene
ENSG00000229587	7.57982	0.361661	0.29942	1.20787	0.227097	NA	ENSG00000229587	lncRNA
ENSG00000229589	0.417476	-0.301458	2.50565	-0.120311	0.904236	NA	ACVR2B-AS1	lncRNA
ENSG00000229591	2.66484	0.658152	0.638278	1.03114	0.302477	NA	ENSG00000229591	lncRNA
ENSG00000229598	0.753195	0.406972	0.988624	0.411654	0.680593	NA	PRDX3P1	processed_pseudogene
ENSG00000229601	0.15977	0.0906605	2.97056	0.0305197	0.975653	NA	ENSG00000229601	processed_pseudogene
ENSG00000229604	0.230781	0.701764	2.96654	0.23656	0.812998	NA	MTATP8P2	processed_pseudogene
ENSG00000229605	0.418768	0.429979	2.07104	0.207616	0.835529	NA	RPL21P93	processed_pseudogene
ENSG00000229608	0.874574	-0.763869	1.05859	-0.721594	0.470544	NA	GOLGA2P4	unprocessed_pseudogene
ENSG00000229611	2.68923	-0.582177	0.542482	-1.07317	0.283193	NA	LINC02851	lncRNA
ENSG00000229618	0.351397	-0.344691	2.94498	-0.117044	0.906825	NA	ENSG00000229618	lncRNA
ENSG00000229621	0.171037	0.146613	2.97075	0.0493523	0.960639	NA	LINC01822	lncRNA
ENSG00000229622	3.48378	0.00642003	0.464701	0.0138154	0.988977	NA	MTND5P2	processed_pseudogene
ENSG00000229623	0.710724	0.516681	1.21485	0.425303	0.670616	NA	METTL21AP1	processed_pseudogene
ENSG00000229626	0.094099	-0.386979	2.97006	-0.130294	0.896334	NA	PIGCP2	processed_pseudogene
ENSG00000229628	3.88432	0.329253	0.42383	0.776853	0.437246	NA	ENSG00000229628	lncRNA
ENSG00000229629	0.246357	0.704629	2.96778	0.237426	0.812326	NA	ENSG00000229629	processed_pseudogene
ENSG00000229635	2.36065	-0.495127	0.635344	-0.779306	0.435799	NA	ENSG00000229635	processed_pseudogene
ENSG00000229638	35.8069	-0.148615	0.155843	-0.953623	0.340275	NA	RPL4P4	processed_pseudogene
ENSG00000229646	2.9026	0.414588	0.519245	0.798442	0.424614	NA	ENSG00000229646	lncRNA
ENSG00000229647	6.86992	-0.0539578	0.343593	-0.15704	0.875214	NA	MYOSLID	lncRNA
ENSG00000229648	2.53698	-0.317168	0.760065	-0.417291	0.676465	NA	RPSAP22	processed_pseudogene
ENSG00000229652	0.211958	-0.965887	2.96953	-0.325267	0.744979	NA	ENSG00000229652	processed_pseudogene
ENSG00000229654	0.162007	0.360103	2.96788	0.121333	0.903427	NA	LINC02526	lncRNA
ENSG00000229656	5.73246	-0.130784	0.359491	-0.363803	0.716005	NA	ITGB1-DT	lncRNA
ENSG00000229659	4.1566	-0.389603	0.500789	-0.777979	0.436582	NA	RPL26P6	processed_pseudogene
ENSG00000229660	0.264607	0.818295	2.94201	0.278141	0.780904	NA	ENSG00000229660	lncRNA
ENSG00000229661	0.126187	-0.317879	2.96777	-0.10711	0.914702	NA	BUD31P2	processed_pseudogene
ENSG00000229663	4.73769	0.335063	0.4057	0.82589	0.408867	NA	DPY19L4P1	processed_pseudogene
ENSG00000229664	0.262654	0.125845	2.96487	0.0424455	0.966144	NA	ENSG00000229664	lncRNA
ENSG00000229666	14.9233	-0.0945481	0.231744	-0.407985	0.683285	NA	MAST4-AS1	lncRNA
ENSG00000229668	0.131399	0.311569	2.97259	0.104814	0.916523	NA	ENSG00000229668	processed_pseudogene
ENSG00000229671	4.87059	-0.437	0.460441	-0.94909	0.342575	NA	LINC01150	lncRNA
ENSG00000229672	0.335483	-0.842103	2.69107	-0.312925	0.754337	NA	ENSG00000229672	lncRNA
ENSG00000229673	0.282058	0.0161404	2.96285	0.00544759	0.995653	NA	ENSG00000229673	lncRNA
ENSG00000229674	0.137398	-0.228831	2.9703	-0.0770399	0.938592	NA	H2AL3	protein_coding
ENSG00000229676	1.58682	1.35066	0.788291	1.7134	0.0866394	NA	ZNF492	protein_coding
ENSG00000229677	44.9996	0.0177831	0.162532	0.109413	0.912875	NA	ENSG00000229677	processed_pseudogene
ENSG00000229679	0.10689	-0.381165	2.97279	-0.128218	0.897977	NA	ENSG00000229679	lncRNA
ENSG00000229688	0.459912	0.50485	1.71032	0.295178	0.767858	NA	CRPPA-AS1	lncRNA
ENSG00000229689	5.76884	0.359723	0.385243	0.933756	0.35043	NA	ENSG00000229689	transcribed_unprocessed_pseudogene
ENSG00000229692	8.44821	0.134085	0.305603	0.438754	0.66084	NA	SOS1-IT1	lncRNA
ENSG00000229694	3.1635	0.546898	0.59871	0.91346	0.361	NA	ENSG00000229694	lncRNA
ENSG00000229696	1.70041	0.234333	0.783185	0.299206	0.764783	NA	KARS1P1	processed_pseudogene
ENSG00000229700	1.00877	-1.2552	1.18709	-1.05738	0.290339	NA	ENSG00000229700	processed_pseudogene
ENSG00000229703	1.37315	0.417623	1.17005	0.356928	0.721146	NA	LYPD9P	transcribed_unitary_pseudogene
ENSG00000229704	0.381151	-0.468757	1.95893	-0.239292	0.810879	NA	EIF2S2P2	processed_pseudogene
ENSG00000229707	0.506507	-0.0843932	1.61731	-0.0521812	0.958384	NA	SKP1P3	processed_pseudogene
ENSG00000229717	0.127675	-0.199222	2.97022	-0.067073	0.946524	NA	ENSG00000229717	lncRNA
ENSG00000229719	3.35925	0.348962	0.466444	0.748134	0.45438	NA	MIR194-2HG	lncRNA
ENSG00000229721	5.26284	0.380155	0.413671	0.918979	0.358107	NA	ENSG00000229721	processed_pseudogene
ENSG00000229723	0.0842692	-0.127894	2.97085	-0.0430498	0.965662	NA	LINC01054	lncRNA
ENSG00000229727	3.41935	-1.03022	0.533759	-1.93013	0.053591	NA	ENSG00000229727	lncRNA
ENSG00000229728	8.68629	-0.190623	0.336798	-0.565986	0.571403	NA	ENSG00000229728	lncRNA
ENSG00000229738	0.0759947	-0.389667	2.97066	-0.131172	0.895639	NA	ENSG00000229738	processed_pseudogene
ENSG00000229739	12.7146	-0.220915	0.256774	-0.860348	0.389597	NA	PDC-AS1	lncRNA
ENSG00000229740	7.94073	-0.0868868	0.312939	-0.277648	0.781283	NA	ENSG00000229740	lncRNA
ENSG00000229742	0.223414	-0.81743	2.96669	-0.275536	0.782905	NA	ENSG00000229742	processed_pseudogene
ENSG00000229743	0.0779221	-0.355435	2.97119	-0.119627	0.904778	NA	LINC01159	lncRNA
ENSG00000229750	0.15034	-0.0151541	2.96981	-0.00510272	0.995929	NA	ENSG00000229750	lncRNA
ENSG00000229751	0.11937	0.197761	2.9706	0.0665726	0.946922	NA	ENSG00000229751	lncRNA
ENSG00000229752	0.0446763	-0.185341	2.97385	-0.0623238	0.950305	NA	RPL7P10	processed_pseudogene
ENSG00000229757	0.159167	0.381101	2.96836	0.128388	0.897842	NA	RPL7AP21	processed_pseudogene
ENSG00000229758	0.575399	0.219906	1.28621	0.170972	0.864246	NA	DYNLT3P2	processed_pseudogene
ENSG00000229759	0.374713	-0.290297	1.94297	-0.149409	0.881231	NA	MRPS18AP1	processed_pseudogene
ENSG00000229766	3.65071	0.391404	0.440909	0.887721	0.374691	NA	TMX4-AS1	lncRNA
ENSG00000229769	4.72104	0.532996	0.431821	1.2343	0.217092	NA	TRBV10-2	TR_V_gene
ENSG00000229770	0.292942	-0.407273	2.96651	-0.13729	0.890801	NA	ENSG00000229770	lncRNA
ENSG00000229771	1.53249	-1.55532	0.996341	-1.56103	0.118516	NA	ENSG00000229771	lncRNA
ENSG00000229780	0.173556	-0.130235	2.96958	-0.0438563	0.965019	NA	UBE2Q1-AS1	lncRNA
ENSG00000229781	0.194311	-0.653066	2.96703	-0.220107	0.825788	NA	RRN3P4	processed_pseudogene
ENSG00000229782	0.152743	-0.638708	2.97051	-0.215017	0.829754	NA	SPNS2-AS1	lncRNA
ENSG00000229785	0.0980908	0.140888	2.97307	0.0473882	0.962204	NA	SLC25A38P1	processed_pseudogene
ENSG00000229792	0.582206	-0.522385	1.57384	-0.331917	0.739952	NA	LINC00399	lncRNA
ENSG00000229794	0.123529	-0.179897	2.96855	-0.060601	0.951677	NA	MTCYBP32	processed_pseudogene
ENSG00000229798	2.0522	0.62014	0.716111	0.865983	0.386499	NA	KRT18P26	processed_pseudogene
ENSG00000229800	0.245359	-0.00168161	2.96796	-0.000566587	0.999548	NA	ATP8A2P2	processed_pseudogene
ENSG00000229806	0.175479	-0.831672	2.97088	-0.279941	0.779523	NA	RPS15P5	processed_pseudogene
ENSG00000229808	11.6629	-0.325873	0.296077	-1.10064	0.271055	NA	ENSG00000229808	transcribed_processed_pseudogene
ENSG00000229815	0.168054	-0.611255	2.97104	-0.205738	0.836996	NA	CCNB1IP1P1	processed_pseudogene
ENSG00000229816	7.64386	0.0134448	0.336784	0.0399211	0.968156	NA	DDX50P1	processed_pseudogene
ENSG00000229820	0.980778	0.0629465	1.10674	0.0568756	0.954644	NA	ENSG00000229820	processed_pseudogene
ENSG00000229822	0.0514913	-0.527356	2.97373	-0.177338	0.859243	NA	RPS15AP39	processed_pseudogene
ENSG00000229828	0.455177	-0.383233	1.57615	-0.243145	0.807893	NA	PDE4DIPP1	unprocessed_pseudogene
ENSG00000229832	4.77009	-0.321075	0.417532	-0.768982	0.441904	NA	ENSG00000229832	lncRNA
ENSG00000229833	29.9352	-0.227435	0.184644	-1.23175	0.218043	NA	PET100	protein_coding
ENSG00000229835	0.14592	-0.0419474	2.97074	-0.0141202	0.988734	NA	KHSRPP1	processed_pseudogene
ENSG00000229836	0.382122	-0.197956	2.84173	-0.0696605	0.944464	NA	ENSG00000229836	unprocessed_pseudogene
ENSG00000229839	6.81881	-0.232398	0.329102	-0.706157	0.480091	NA	ENSG00000229839	lncRNA
ENSG00000229842	0.141742	0.444031	2.97004	0.149504	0.881156	NA	MTATP6P13	unprocessed_pseudogene
ENSG00000229847	0.119295	0.0636707	2.9698	0.0214394	0.982895	NA	EMX2OS	lncRNA
ENSG00000229848	0.154661	0.0585701	2.96826	0.0197321	0.984257	NA	ENSG00000229848	lncRNA
ENSG00000229849	0.108442	0.0432009	2.97023	0.0145446	0.988395	NA	PYHIN5P	unprocessed_pseudogene
ENSG00000229852	16.6039	0.190028	0.19221	0.988646	0.322837	NA	KHDC1-AS1	lncRNA
ENSG00000229853	0.342105	-0.715519	2.21814	-0.322577	0.747016	NA	ENSG00000229853	processed_pseudogene
ENSG00000229855	0.544032	-0.16952	2.31139	-0.0733412	0.941535	NA	ENSG00000229855	lncRNA
ENSG00000229858	0.175298	-0.0242723	2.97055	-0.008171	0.993481	NA	ENSG00000229858	processed_pseudogene
ENSG00000229859	0.23143	-0.00133218	2.96851	-0.000448772	0.999642	NA	PGA3	protein_coding
ENSG00000229862	0.324678	0.192069	2.47455	0.0776179	0.938132	NA	EEF1A1-AS1	lncRNA
ENSG00000229867	0.66933	-0.696812	1.24567	-0.559389	0.575896	NA	STEAP3-AS1	lncRNA
ENSG00000229869	0.0759784	0.235531	2.97244	0.0792384	0.936843	NA	LARP4B-DT	lncRNA
ENSG00000229870	4.82592	-0.367478	0.390391	-0.941309	0.346547	NA	RPL21P89	processed_pseudogene
ENSG00000229873	2.48465	0.111813	0.618358	0.180822	0.856507	NA	OGFR-AS1	lncRNA
ENSG00000229876	0.364729	-0.381717	2.96277	-0.128838	0.897486	NA	CASC20	lncRNA
ENSG00000229877	0.0504739	-0.189273	2.97367	-0.0636497	0.949249	NA	PAICSP5	processed_pseudogene
ENSG00000229878	0.266142	0.214715	2.96846	0.0723323	0.942337	NA	ENSG00000229878	processed_pseudogene
ENSG00000229886	0.1369	0.356092	2.97086	0.119862	0.904593	NA	ENSG00000229886	processed_pseudogene
ENSG00000229891	2.53349	0.174581	0.584498	0.298685	0.76518	NA	LINC01315	lncRNA
ENSG00000229893	1.09964	0.433269	0.864387	0.501245	0.616199	NA	TAX1BP1-AS1	lncRNA
ENSG00000229894	2.24068	0.297948	0.586323	0.508164	0.611339	NA	GK3P	protein_coding
ENSG00000229897	0.195822	0.0590624	2.967	0.0199065	0.984118	NA	SEPTIN7P7	processed_pseudogene
ENSG00000229899	1.0156	0.0750717	0.919446	0.0816488	0.934926	NA	ENSG00000229899	processed_pseudogene
ENSG00000229901	0.0884059	-0.00127889	2.9713	-0.000430415	0.999657	NA	FOXO6-AS1	lncRNA
ENSG00000229905	0.266644	0.0190078	2.94154	0.00646186	0.994844	NA	ENSG00000229905	lncRNA
ENSG00000229906	0.0733686	-0.0193362	2.97337	-0.00650311	0.994811	NA	SNRPGP11	processed_pseudogene
ENSG00000229914	1.11129	0.501461	0.93452	0.536598	0.591545	NA	ENSG00000229914	processed_pseudogene
ENSG00000229915	0.64989	0.847438	1.46379	0.578933	0.562634	NA	ENSG00000229915	lncRNA
ENSG00000229917	1.05794	-0.1221	0.881512	-0.138512	0.889836	NA	RPL7P46	processed_pseudogene
ENSG00000229920	0.0962933	-0.621153	2.96998	-0.209143	0.834336	NA	RPS4XP5	transcribed_processed_pseudogene
ENSG00000229921	0.184323	-0.352719	2.96941	-0.118784	0.905446	NA	KIF25-AS1	lncRNA
ENSG00000229922	0.278885	0.0503018	2.96744	0.0169513	0.986476	NA	LINC02865	lncRNA
ENSG00000229926	0.0998465	-0.380981	2.96884	-0.128327	0.89789	NA	IL9RP1	unprocessed_pseudogene
ENSG00000229930	0.71958	-0.264087	1.17526	-0.224705	0.822209	NA	ENSG00000229930	unprocessed_pseudogene
ENSG00000229931	6.89507	-0.265206	0.360187	-0.736301	0.461548	NA	ATXN1-AS1	lncRNA
ENSG00000229932	3.59185	0.770069	0.446406	1.72504	0.0845201	NA	YWHAZP3	processed_pseudogene
ENSG00000229939	1.94959	-0.318992	0.614992	-0.518693	0.603975	NA	ENSG00000229939	processed_pseudogene
ENSG00000229941	1.90253	-0.796684	0.686802	-1.15999	0.246052	NA	PDE11A-AS1	lncRNA
ENSG00000229944	13.8824	0.365172	0.251975	1.44924	0.14727	NA	EIF4EP2	processed_pseudogene
ENSG00000229948	27.805	-0.136895	0.178858	-0.765383	0.444043	NA	B3GALNT1P1	processed_pseudogene
ENSG00000229950	0.0987503	-0.676621	2.97254	-0.227624	0.819939	NA	TFAP2A-AS1	lncRNA
ENSG00000229951	1.6009	-0.891474	0.803372	-1.10967	0.267143	NA	FOSL2-AS1	lncRNA
ENSG00000229953	0.251012	-0.197202	2.96427	-0.0665264	0.946959	NA	ENSG00000229953	lncRNA
ENSG00000229954	0.37473	0.416162	2.60613	0.159686	0.873129	NA	MTND2P2	processed_pseudogene
ENSG00000229955	0.590756	0.606043	1.86806	0.324425	0.745617	NA	ENSG00000229955	lncRNA
ENSG00000229956	2.46745	-0.0259746	0.583675	-0.0445019	0.964504	NA	ZRANB2-DT	lncRNA
ENSG00000229960	0.301979	-0.396476	2.80235	-0.14148	0.887491	NA	ENSG00000229960	lncRNA
ENSG00000229961	6.79947	0.0396303	0.408922	0.096914	0.922795	NA	ENSG00000229961	transcribed_unprocessed_pseudogene
ENSG00000229964	0.364572	0.600594	2.15191	0.279098	0.780169	NA	ENSG00000229964	lncRNA
ENSG00000229965	0.0697358	-0.200581	2.97335	-0.0674595	0.946216	NA	RPS3AP7	processed_pseudogene
ENSG00000229975	0.15053	-0.406917	2.97029	-0.136996	0.891034	NA	LIPT1P1	processed_pseudogene
ENSG00000229976	0.849153	0.0483663	1.22331	0.0395373	0.968462	NA	ENSG00000229976	lncRNA
ENSG00000229979	0.0643917	-0.169395	2.97325	-0.0569729	0.954567	NA	HMGN2P48	processed_pseudogene
ENSG00000229980	12.1584	-0.0333909	0.241145	-0.138468	0.889871	NA	TOB1-AS1	lncRNA
ENSG00000229981	0.79783	-0.653856	1.04615	-0.625008	0.531966	NA	LINC01435	lncRNA
ENSG00000229983	0.29413	-0.971672	2.96423	-0.327799	0.743064	NA	ENSG00000229983	lncRNA
ENSG00000229988	3.90213	-0.0821385	0.540066	-0.15209	0.879116	NA	HBBP1	transcribed_unprocessed_pseudogene
ENSG00000229989	57.9598	0.399107	0.132503	3.01207	0.00259474	NA	MIR181A1HG	lncRNA
ENSG00000229990	55.9929	-0.220225	0.168402	-1.30774	0.190963	NA	ENSG00000229990	lncRNA
ENSG00000229991	0.383321	0.50374	2.33874	0.21539	0.829464	NA	AKR1B1P1	processed_pseudogene
ENSG00000229992	0.597658	0.422186	1.84458	0.22888	0.818963	NA	HMGB3P9	processed_pseudogene
ENSG00000229994	17.5126	0.0210675	0.212611	0.0990891	0.921068	NA	RPL5P4	processed_pseudogene
ENSG00000229999	2.13254	1.2485	0.680073	1.83583	0.0663834	NA	SGSM3-AS1	lncRNA
ENSG00000230001	0.0492437	-0.390542	2.97184	-0.131414	0.895448	NA	ENSG00000230001	lncRNA
ENSG00000230002	3.18406	-0.791935	0.558084	-1.41902	0.155892	NA	ALMS1-IT1	lncRNA
ENSG00000230003	0.310827	-0.285608	2.28276	-0.125115	0.900432	NA	ENSG00000230003	processed_pseudogene
ENSG00000230005	0.308569	0.862339	2.79016	0.309064	0.757273	NA	SNAP47-AS1	lncRNA
ENSG00000230006	40.2541	-0.1065	0.15824	-0.673029	0.500929	NA	ANKRD36BP2	transcribed_unprocessed_pseudogene
ENSG00000230010	0.732029	0.166162	1.14562	0.145041	0.884679	NA	ENSG00000230010	lncRNA
ENSG00000230013	1.4723	0.116739	0.893538	0.130648	0.896054	NA	CT70	lncRNA
ENSG00000230020	0.464488	-1.06832	1.43756	-0.743146	0.457393	NA	NHS-AS1	lncRNA
ENSG00000230021	0.787501	-0.490452	1.07662	-0.455549	0.648714	NA	ENSG00000230021	transcribed_processed_pseudogene
ENSG00000230022	0.17869	-0.120661	2.96738	-0.0406624	0.967565	NA	FNTAP2	processed_pseudogene
ENSG00000230023	0.0506745	-0.179723	2.97135	-0.0604853	0.951769	NA	LINC02800	lncRNA
ENSG00000230026	0.0738436	-0.517006	2.97335	-0.17388	0.86196	NA	ENSG00000230026	processed_pseudogene
ENSG00000230037	0.440542	0.494991	2.02001	0.245043	0.806423	NA	UBBP1	processed_pseudogene
ENSG00000230042	5.20435	0.471429	0.426798	1.10457	0.269345	NA	AK3P3	processed_pseudogene
ENSG00000230046	0.234235	0.220707	2.77131	0.0796398	0.936524	NA	BIRC6-AS1	lncRNA
ENSG00000230047	0.173241	-0.00715259	2.96803	-0.00240988	0.998077	NA	HIGD2AP1	processed_pseudogene
ENSG00000230054	0.348202	-0.228486	2.95634	-0.0772867	0.938396	NA	TEX53	protein_coding
ENSG00000230061	0.578246	-0.54798	1.86593	-0.293677	0.769005	NA	TRPM2-AS	lncRNA
ENSG00000230062	0.204679	0.0449716	2.96643	0.0151602	0.987904	NA	ANKRD66	protein_coding
ENSG00000230063	0.547684	-1.25982	1.48799	-0.846659	0.397185	NA	ENSG00000230063	lncRNA
ENSG00000230067	0.416613	0.121978	2.5012	0.0487677	0.961104	NA	HSPD1P6	transcribed_processed_pseudogene
ENSG00000230068	9.48713	-0.351539	0.298472	-1.1778	0.238878	NA	CDC42-IT1	lncRNA
ENSG00000230069	0.814677	0.630703	0.945017	0.667399	0.504517	NA	LRRC37A15P	processed_pseudogene
ENSG00000230071	3.93704	-0.374843	0.403415	-0.929174	0.352799	NA	RPL4P6	processed_pseudogene
ENSG00000230074	5.45221	-0.103898	0.473819	-0.219277	0.826434	NA	ENSG00000230074	lncRNA
ENSG00000230076	1.80571	0.213701	0.71061	0.300729	0.763621	NA	RPL10P6	processed_pseudogene
ENSG00000230079	0.0771377	-0.197002	2.97124	-0.0663031	0.947136	NA	STK24P1	processed_pseudogene
ENSG00000230081	2.66562	-1.12684	0.527376	-2.13668	0.0326237	NA	HSPE1P28	processed_pseudogene
ENSG00000230082	2.52069	-0.0982386	0.550113	-0.178579	0.858268	NA	PRRT3-AS1	lncRNA
ENSG00000230084	16.6572	-0.107915	0.199914	-0.539806	0.589331	NA	ZBTB47-AS1	lncRNA
ENSG00000230090	0.207168	0.0152786	2.96525	0.00515256	0.995889	NA	ENSG00000230090	lncRNA
ENSG00000230091	3.61393	-0.0380513	0.483273	-0.0787367	0.937242	NA	TMEM254-AS1	lncRNA
ENSG00000230092	5.17111	0.0984292	0.375832	0.261897	0.793401	NA	ENSG00000230092	transcribed_unprocessed_pseudogene
ENSG00000230099	93.3918	0.201821	0.116358	1.73448	0.0828333	NA	TRBV5-4	TR_V_gene
ENSG00000230101	0.107975	-0.385176	2.97004	-0.129687	0.896814	NA	TUBB3P2	processed_pseudogene
ENSG00000230102	0.14592	-0.0419474	2.97074	-0.0141202	0.988734	NA	LINC02028	lncRNA
ENSG00000230105	0.728649	-0.00123036	1.48852	-0.000826562	0.99934	NA	ENSG00000230105	lncRNA
ENSG00000230107	5.60099	-0.0278245	0.368997	-0.0754058	0.939892	NA	ENSG00000230107	lncRNA
ENSG00000230113	3.51682	-0.1317	0.448809	-0.293443	0.769184	NA	ENSG00000230113	lncRNA
ENSG00000230114	0.0404213	0.00939978	2.9714	0.00316342	0.997476	NA	AGBL4-AS1	lncRNA
ENSG00000230116	0.23971	0.516314	2.74988	0.187759	0.851066	NA	RPS3AP11	processed_pseudogene
ENSG00000230118	0.0936	-0.192738	2.96855	-0.0649267	0.948232	NA	ENSG00000230118	processed_pseudogene
ENSG00000230125	0.369623	-0.935174	2.90587	-0.321822	0.747587	NA	EEF1A1P39	processed_pseudogene
ENSG00000230131	2.00208	-0.0656706	0.598299	-0.109762	0.912598	NA	LINC02641	lncRNA
ENSG00000230133	0.0931705	0.142052	2.9731	0.047779	0.961892	NA	LINC01721	lncRNA
ENSG00000230138	57.2804	-0.216132	0.119907	-1.80249	0.0714682	NA	LINC02812	lncRNA
ENSG00000230140	0.218012	-0.564342	2.96732	-0.190186	0.849163	NA	NPAS2-AS1	lncRNA
ENSG00000230148	25.6413	0.130891	0.190082	0.688602	0.491074	NA	HOXB-AS1	lncRNA
ENSG00000230149	1.09102	-0.526915	0.927006	-0.568405	0.56976	NA	ENSG00000230149	lncRNA
ENSG00000230154	0.111835	0.0037898	2.97097	0.00127561	0.998982	NA	AIDAP1	processed_pseudogene
ENSG00000230155	3.15006	0.36992	0.505851	0.731282	0.464607	NA	CEP250-AS1	lncRNA
ENSG00000230160	0.159051	0.2451	2.9673	0.0826002	0.934169	NA	ENSG00000230160	processed_pseudogene
ENSG00000230162	1.23823	-0.663406	0.787514	-0.842406	0.399561	NA	CT45A11P	unprocessed_pseudogene
ENSG00000230166	0.0991661	0.185832	2.97261	0.0625147	0.950153	NA	RPL35AP24	processed_pseudogene
ENSG00000230171	0.436185	-0.766671	2.21779	-0.345691	0.729575	NA	RPL22P18	processed_pseudogene
ENSG00000230173	0.464482	-0.0889256	2.40978	-0.0369019	0.970563	NA	LINC01790	lncRNA
ENSG00000230174	0.115656	-0.377452	2.97126	-0.127035	0.898913	NA	LINC01149	lncRNA
ENSG00000230175	0.627094	-0.944832	1.33814	-0.706078	0.480139	NA	ENSG00000230175	processed_pseudogene
ENSG00000230176	0.250354	-0.117692	2.96478	-0.0396968	0.968335	NA	LINC01433	lncRNA
ENSG00000230182	0.0705743	-0.385723	2.9706	-0.129847	0.896688	NA	RNF10P1	processed_pseudogene
ENSG00000230183	0.402541	-0.430696	2.96454	-0.145282	0.884488	NA	CNOT6LP1	processed_pseudogene
ENSG00000230184	0.566421	0.155733	1.49356	0.10427	0.916955	NA	SMYD3-IT1	lncRNA
ENSG00000230185	6.31594	-0.0865967	0.398402	-0.21736	0.827928	NA	HSDL2-AS1	lncRNA
ENSG00000230188	0.230445	-0.157003	2.96879	-0.0528845	0.957824	NA	ENSG00000230188	processed_pseudogene
ENSG00000230189	0.395893	-0.480081	2.10688	-0.227864	0.819752	NA	RABGEF1P2	transcribed_unprocessed_pseudogene
ENSG00000230191	1.03549	0.351726	0.852661	0.412504	0.67997	NA	IFITM3P4	processed_pseudogene
ENSG00000230194	0.606827	-0.528307	1.72642	-0.306013	0.759595	NA	ENSG00000230194	processed_pseudogene
ENSG00000230199	0.0630631	-0.181207	2.97357	-0.0609392	0.951408	NA	ENSG00000230199	processed_pseudogene
ENSG00000230201	0.207274	0.340361	2.97213	0.114518	0.908827	NA	ATP6V0CP1	processed_pseudogene
ENSG00000230202	26.4578	0.111376	0.203689	0.546793	0.584521	NA	ENSG00000230202	processed_pseudogene
ENSG00000230204	4.4405	-0.225021	0.64801	-0.347249	0.728405	NA	FTH1P5	processed_pseudogene
ENSG00000230207	4.55463	-0.277888	0.4304	-0.645651	0.518505	NA	RPL4P5	processed_pseudogene
ENSG00000230212	1.80945	0.02212	0.694962	0.031829	0.974608	NA	CBR1-AS1	lncRNA
ENSG00000230216	0.626202	-0.692425	2.95273	-0.234503	0.814594	NA	HSPB1P2	processed_pseudogene
ENSG00000230221	0.224811	0.36504	2.96843	0.122974	0.902128	NA	ENSG00000230221	processed_pseudogene
ENSG00000230224	5.99413	-0.231889	0.369249	-0.628	0.530004	NA	PHB1P9	processed_pseudogene
ENSG00000230225	1.14235	0.25632	0.855087	0.299759	0.764361	NA	MTND5P14	unprocessed_pseudogene
ENSG00000230228	0.227599	-0.523848	2.96764	-0.17652	0.859885	NA	H3P1	processed_pseudogene
ENSG00000230231	0.687402	-0.02038	1.22752	-0.0166025	0.986754	NA	FMO7P	unprocessed_pseudogene
ENSG00000230240	0.258816	0.0340458	2.96495	0.0114828	0.990838	NA	RPL34P19	processed_pseudogene
ENSG00000230258	0.0785121	0.00088265	2.974	0.000296788	0.999763	NA	ENSG00000230258	lncRNA
ENSG00000230260	0.121559	-0.349297	2.97019	-0.117601	0.906384	NA	ENSG00000230260	lncRNA
ENSG00000230262	1.8271	-0.217668	0.647713	-0.336057	0.736828	NA	LINC02603	lncRNA
ENSG00000230266	8.7292	-0.0931936	0.340246	-0.273901	0.784161	NA	XXYLT1-AS2	lncRNA
ENSG00000230267	0.175221	-0.22168	2.96923	-0.0746589	0.940486	NA	HERC2P4	transcribed_unprocessed_pseudogene
ENSG00000230273	0.218698	0.0160184	2.96621	0.00540029	0.995691	NA	BRI3P3	processed_pseudogene
ENSG00000230274	0.116005	-0.314444	2.97172	-0.105812	0.915731	NA	PGAM1P3	processed_pseudogene
ENSG00000230280	0.382807	-0.253713	2.5553	-0.099289	0.920909	NA	HNRNPA1P59	processed_pseudogene
ENSG00000230283	0.726695	0.386861	1.2768	0.302994	0.761895	NA	RPS12P24	processed_pseudogene
ENSG00000230290	0.696156	-0.412108	1.12973	-0.364785	0.715272	NA	ARMC2-AS1	lncRNA
ENSG00000230291	0.0888085	-0.0082444	2.97113	-0.00277484	0.997786	NA	ENSG00000230291	processed_pseudogene
ENSG00000230295	0.915117	0.0218688	1.20793	0.0181044	0.985556	NA	GTF2IP23	unprocessed_pseudogene
ENSG00000230303	2.44305	0.0126852	0.644384	0.0196858	0.984294	NA	ENSG00000230303	lncRNA
ENSG00000230305	0.0717313	0.186901	2.97108	0.0629069	0.949841	NA	ENSG00000230305	unprocessed_pseudogene
ENSG00000230306	0.490953	-0.0986256	1.97444	-0.0499512	0.960161	NA	BANF1P2	processed_pseudogene
ENSG00000230310	0.432909	0.566774	1.58585	0.357395	0.720796	NA	LINC02926	lncRNA
ENSG00000230311	0.928193	0.208389	0.929422	0.224214	0.822591	NA	TOMM20P4	processed_pseudogene
ENSG00000230317	2.40537	-0.695241	0.637495	-1.09058	0.275457	NA	LINC01284	lncRNA
ENSG00000230319	0.856109	-1.24146	1.12815	-1.10044	0.271143	NA	TTLL1-AS1	lncRNA
ENSG00000230320	0.433662	0.299249	2.25961	0.132434	0.894641	NA	BEND7P1	processed_pseudogene
ENSG00000230321	0.708825	-0.0866467	1.50852	-0.0574382	0.954196	NA	MTCO2P27	unprocessed_pseudogene
ENSG00000230322	43.6392	0.0795827	0.136841	0.581569	0.560857	NA	ENSG00000230322	lncRNA
ENSG00000230323	0.111086	-0.138735	2.97168	-0.0466856	0.962764	NA	LINC00159	lncRNA
ENSG00000230324	0.5725	-0.877469	2.95724	-0.296719	0.766681	NA	LINC01734	lncRNA
ENSG00000230325	0.310785	-0.439841	2.78069	-0.158177	0.874317	NA	ENSG00000230325	lncRNA
ENSG00000230330	34.8363	0.0217022	0.13758	0.157742	0.87466	NA	HMGN2P3	processed_pseudogene
ENSG00000230333	0.656889	-0.781933	2.95705	-0.26443	0.791449	NA	ENSG00000230333	lncRNA
ENSG00000230337	1.32678	-1.00918	0.870404	-1.15944	0.246278	NA	EXOSC10-AS1	lncRNA
ENSG00000230342	0.280273	0.165	2.9658	0.055634	0.955633	NA	FANCD2P2	unprocessed_pseudogene
ENSG00000230358	9.91534	-0.0101558	0.299277	-0.0339343	0.97293	NA	SPDYE21	protein_coding
ENSG00000230359	1.64336	-0.699728	0.674186	-1.03789	0.299323	NA	TPI1P2	transcribed_processed_pseudogene
ENSG00000230362	0.302777	-0.394958	2.3003	-0.171699	0.863674	NA	ACTG1P23	processed_pseudogene
ENSG00000230364	0.456861	-0.41545	2.4322	-0.170813	0.864371	NA	RPL4P3	processed_pseudogene
ENSG00000230366	2.62034	1.0033	0.624446	1.60671	0.108118	NA	DSCR9	lncRNA
ENSG00000230368	0.277396	-0.112583	2.96596	-0.0379584	0.969721	NA	FAM41C	lncRNA
ENSG00000230370	0.465797	0.592821	1.57112	0.377324	0.705933	NA	RPL23AP52	processed_pseudogene
ENSG00000230373	2.58972	-0.111839	0.5717	-0.195624	0.844904	NA	GOLGA6L5P	transcribed_unprocessed_pseudogene
ENSG00000230381	0.110539	0.0103676	2.97014	0.0034906	0.997215	NA	ENSG00000230381	lncRNA
ENSG00000230383	0.617544	0.261819	1.4582	0.179549	0.857506	NA	RPL6P19	processed_pseudogene
ENSG00000230387	0.571549	-0.509925	1.90791	-0.267268	0.789263	NA	ENSG00000230387	lncRNA
ENSG00000230392	0.151595	-0.239496	2.96656	-0.0807317	0.935655	NA	ENSG00000230392	lncRNA
ENSG00000230393	0.141785	-0.393285	2.97087	-0.132381	0.894683	NA	ENSG00000230393	lncRNA
ENSG00000230395	0.074339	-0.0109948	2.97352	-0.00369757	0.99705	NA	ANAPC1P3	unprocessed_pseudogene
ENSG00000230397	1.92714	-0.387551	0.553885	-0.699696	0.484117	NA	SPTLC1P1	transcribed_processed_pseudogene
ENSG00000230399	1.03439	-0.785098	1.19921	-0.654678	0.512675	NA	RBBP8P1	processed_pseudogene
ENSG00000230401	0.218879	-0.0407558	2.96996	-0.0137227	0.989051	NA	LINC01972	lncRNA
ENSG00000230404	0.14592	-0.0419474	2.97074	-0.0141202	0.988734	NA	ENSG00000230404	lncRNA
ENSG00000230406	0.0502341	0.00746589	2.97137	0.00251261	0.997995	NA	RPL23P5	processed_pseudogene
ENSG00000230408	0.0508613	0.0495424	2.97229	0.0166681	0.986701	NA	BZW1-AS1	lncRNA
ENSG00000230409	17.9799	0.0385628	0.192235	0.200603	0.841009	NA	TCEA1P2	processed_pseudogene
ENSG00000230415	0.514236	0.104407	1.33522	0.0781941	0.937674	NA	LINC01786	lncRNA
ENSG00000230417	3.4258	-0.398296	0.561322	-0.709568	0.477972	NA	LINC00595	lncRNA
ENSG00000230423	0.055077	-0.179263	2.97373	-0.0602821	0.951931	NA	ENSG00000230423	lncRNA
ENSG00000230424	2.75657	-0.349867	0.50741	-0.689516	0.490499	NA	EMC1-AS1	lncRNA
ENSG00000230425	0.141926	0.132321	2.97212	0.0445209	0.964489	NA	RSU1P1	unprocessed_pseudogene
ENSG00000230427	0.375223	-0.0564634	2.3744	-0.02378	0.981028	NA	ALG14-AS1	lncRNA
ENSG00000230428	0.117568	-0.385898	2.96892	-0.129979	0.896583	NA	ENSG00000230428	transcribed_unprocessed_pseudogene
ENSG00000230433	2.72973	-0.505815	0.480441	-1.05281	0.292427	NA	ENSG00000230433	lncRNA
ENSG00000230435	0.117364	0.140049	2.97305	0.0471061	0.962429	NA	ENSG00000230435	lncRNA
ENSG00000230438	52.0952	-0.202776	0.132537	-1.52996	0.126027	NA	SERPINB9P1	lncRNA
ENSG00000230445	1.1939	-0.270327	0.904292	-0.298938	0.764988	NA	LRRC37A6P	transcribed_processed_pseudogene
ENSG00000230447	0.0808475	0.0628449	2.97123	0.0211512	0.983125	NA	CTF2P	unitary_pseudogene
ENSG00000230449	0.580894	0.225574	2.2228	0.101482	0.919168	NA	RPL7P4	processed_pseudogene
ENSG00000230450	0.277525	-0.338489	2.96255	-0.114256	0.909035	NA	NEK2P4	processed_pseudogene
ENSG00000230453	2.45454	1.09798	1.18299	0.928132	0.353339	NA	ANKRD18B	protein_coding
ENSG00000230454	26.9094	-0.285248	0.225105	-1.26718	0.205092	NA	ENSG00000230454	lncRNA
ENSG00000230457	27.8172	0.144814	0.180204	0.803611	0.421621	NA	PA2G4P4	processed_pseudogene
ENSG00000230461	0.291839	-0.0401554	2.96956	-0.0135223	0.989211	NA	PROX1-AS1	lncRNA
ENSG00000230470	3.65535	0.0214685	0.49581	0.0433	0.965462	NA	ENSG00000230470	lncRNA
ENSG00000230479	0.13754	-0.39392	2.96969	-0.132647	0.894473	NA	ENSG00000230479	lncRNA
ENSG00000230480	0.203656	0.237162	2.97	0.0798525	0.936355	NA	ENSG00000230480	processed_pseudogene
ENSG00000230482	56.7414	-0.291035	0.160564	-1.81257	0.0698975	NA	ATP5MC2P3	processed_pseudogene
ENSG00000230487	33.8385	-0.0581746	0.182056	-0.319541	0.749316	NA	PSMG3-AS1	lncRNA
ENSG00000230489	5.91826	0.233062	0.37578	0.620209	0.535121	NA	VAV3-AS1	lncRNA
ENSG00000230490	3.51045	-0.366826	0.629667	-0.582571	0.560182	NA	ENSG00000230490	lncRNA
ENSG00000230492	10.8454	-0.042528	0.276283	-0.153929	0.877665	NA	ENSG00000230492	lncRNA
ENSG00000230495	0.315437	-0.295036	2.74886	-0.10733	0.914527	NA	ENSG00000230495	processed_pseudogene
ENSG00000230498	0.477338	0.587067	1.67447	0.3506	0.725889	NA	ENSG00000230498	lncRNA
ENSG00000230499	0.137592	0.330612	2.97276	0.111214	0.911447	NA	ENSG00000230499	lncRNA
ENSG00000230506	0.0470495	-0.383269	2.97168	-0.128974	0.897378	NA	ENSG00000230506	lncRNA
ENSG00000230508	0.106236	-0.684241	2.9728	-0.230167	0.817962	NA	RPL19P21	processed_pseudogene
ENSG00000230510	12.8782	-0.234815	0.25961	-0.904491	0.365735	NA	PPP5D1P	transcribed_unprocessed_pseudogene
ENSG00000230513	12.4608	0.297215	0.249875	1.18945	0.234262	NA	THAP7-AS1	lncRNA
ENSG00000230515	0.664652	0.168153	1.24432	0.135137	0.892504	NA	ENSG00000230515	lncRNA
ENSG00000230521	5.48905	0.0501366	0.391364	0.128107	0.898064	NA	ENSG00000230521	unprocessed_pseudogene
ENSG00000230524	0.0400931	0.160653	2.97343	0.0540294	0.956912	NA	COL6A4P1	transcribed_unprocessed_pseudogene
ENSG00000230526	0.21546	0.0192576	2.96898	0.00648624	0.994825	NA	ENSG00000230526	lncRNA
ENSG00000230528	0.0533951	-0.180821	2.97394	-0.0608017	0.951517	NA	NOS2P3	transcribed_unprocessed_pseudogene
ENSG00000230530	13.5637	0.202045	0.239945	0.842044	0.399763	NA	LIMD1-AS1	lncRNA
ENSG00000230533	0.189083	-0.50946	2.97052	-0.171505	0.863827	NA	LINC03004	lncRNA
ENSG00000230534	0.708681	-0.672336	1.48676	-0.452215	0.651114	NA	ENSG00000230534	lncRNA
ENSG00000230536	0.116438	-0.400611	2.97074	-0.134852	0.892729	NA	ENSG00000230536	lncRNA
ENSG00000230537	22.6043	-0.228659	0.172121	-1.32848	0.184019	NA	LINC02937	lncRNA
ENSG00000230539	7.04907	0.300455	0.32583	0.922123	0.356464	NA	AOAH-IT1	lncRNA
ENSG00000230542	1.36434	0.413507	0.833626	0.496034	0.61987	NA	LINC00102	lncRNA
ENSG00000230550	0.0507671	0.0039612	2.97131	0.00133315	0.998936	NA	ERLNC1	lncRNA
ENSG00000230552	0.0740289	-0.523617	2.97367	-0.176084	0.860228	NA	ENSG00000230552	lncRNA
ENSG00000230555	23.1099	-0.230225	0.183888	-1.25199	0.210574	NA	LINC02916	lncRNA
ENSG00000230561	1.26905	0.565707	1.00083	0.565235	0.571914	NA	CCDC192	protein_coding
ENSG00000230562	20.5232	-0.17865	0.207356	-0.861559	0.38893	NA	FAM133DP	processed_pseudogene
ENSG00000230563	0.433604	0.760979	2.04224	0.372621	0.709431	NA	ENSG00000230563	lncRNA
ENSG00000230565	5.52012	-0.171511	0.395543	-0.433609	0.664573	NA	ZNF32-AS2	lncRNA
ENSG00000230568	0.270021	-0.38531	2.96377	-0.130007	0.896561	NA	SF3A3P1	processed_pseudogene
ENSG00000230569	1.78477	-0.885668	0.638912	-1.38621	0.165682	NA	ENSG00000230569	lncRNA
ENSG00000230570	0.0888085	-0.0082444	2.97113	-0.00277484	0.997786	NA	ENSG00000230570	processed_pseudogene
ENSG00000230572	0.14592	-0.0419474	2.97074	-0.0141202	0.988734	NA	KMT2CP5	transcribed_unprocessed_pseudogene
ENSG00000230575	0.280397	-0.424852	2.96471	-0.143303	0.886051	NA	ENSG00000230575	lncRNA
ENSG00000230576	0.729775	-1.09933	1.76078	-0.62434	0.532404	NA	OR6R1P	unprocessed_pseudogene
ENSG00000230580	0.220337	-0.452397	2.96578	-0.152539	0.878762	NA	RPL19P5	processed_pseudogene
ENSG00000230581	7.93586	0.0876029	0.317709	0.275733	0.782753	NA	ACTG1P14	processed_pseudogene
ENSG00000230583	4.36416	-0.203238	0.434	-0.468291	0.639577	NA	GTF2IRD1P1	transcribed_unprocessed_pseudogene
ENSG00000230585	0.245406	-0.0477981	2.96837	-0.0161025	0.987153	NA	PHB1P12	processed_pseudogene
ENSG00000230587	57.2371	-0.0839357	0.124845	-0.672321	0.501379	NA	LINC02580	lncRNA
ENSG00000230593	2.09125	-0.368542	0.625291	-0.589394	0.555597	NA	PPIAP40	processed_pseudogene
ENSG00000230601	0.366128	-0.887721	1.98943	-0.44622	0.655438	NA	TEX48	protein_coding
ENSG00000230604	0.862309	-1.55392	1.09308	-1.42159	0.155146	NA	TSEN15P2	processed_pseudogene
ENSG00000230606	5.54963	-0.328244	0.39798	-0.824775	0.409499	NA	LINC02969	lncRNA
ENSG00000230611	0.560393	-0.444147	1.48413	-0.299264	0.764739	NA	HMGB1P27	processed_pseudogene
ENSG00000230612	0.679189	-0.163081	1.4229	-0.114612	0.908753	NA	ENSG00000230612	lncRNA
ENSG00000230613	1.5266	-0.21066	0.803969	-0.262025	0.793302	NA	HM13-AS1	lncRNA
ENSG00000230622	0.164702	0.172731	2.97026	0.0581536	0.953626	NA	UQCRHP1	processed_pseudogene
ENSG00000230623	5.94578	0.295328	0.390649	0.755992	0.449654	NA	ENSG00000230623	lncRNA
ENSG00000230626	1.5428	0.727248	0.748784	0.971238	0.33143	NA	ENSG00000230626	transcribed_processed_pseudogene
ENSG00000230629	19.3632	0.0666366	0.199319	0.334321	0.738137	NA	RPS23P8	processed_pseudogene
ENSG00000230630	2.26422	-0.307421	0.688362	-0.446597	0.655166	NA	DNM3OS	lncRNA
ENSG00000230635	0.170193	0.0547517	2.96913	0.0184403	0.985288	NA	CYP4F60P	unprocessed_pseudogene
ENSG00000230637	0.450502	-0.262873	1.67643	-0.156806	0.875398	NA	ENSG00000230637	unprocessed_pseudogene
ENSG00000230638	0.13322	0.0182358	2.96966	0.00614072	0.9951	NA	ENSG00000230638	processed_pseudogene
ENSG00000230641	5.06151	-0.297002	0.395166	-0.751589	0.452298	NA	USP12-DT	lncRNA
ENSG00000230647	0.668872	-0.247067	1.76699	-0.139824	0.888799	NA	ENSG00000230647	lncRNA
ENSG00000230648	1.05628	-0.171287	0.805797	-0.212569	0.831664	NA	ENSG00000230648	lncRNA
ENSG00000230649	5.31439	0.0295916	0.395406	0.0748384	0.940343	NA	ENSG00000230649	lncRNA
ENSG00000230658	2.54017	-0.0932402	0.769665	-0.121144	0.903577	NA	KLHL7-DT	lncRNA
ENSG00000230659	0.0446688	0.0113594	2.97143	0.00382287	0.99695	NA	ENSG00000230659	processed_pseudogene
ENSG00000230661	0.0701358	-0.336785	2.97095	-0.11336	0.909745	NA	YY1P1	processed_pseudogene
ENSG00000230663	0.0752327	-0.185462	2.97107	-0.0624226	0.950226	NA	FAM224B	lncRNA
ENSG00000230666	0.275463	-0.00968689	2.9649	-0.00326718	0.997393	NA	CEACAM22P	transcribed_unprocessed_pseudogene
ENSG00000230667	0.168254	0.14538	2.97071	0.0489379	0.960969	NA	SETSIP	protein_coding
ENSG00000230679	23.5529	0.0609309	0.195302	0.311983	0.755053	NA	ENO1-AS1	lncRNA
ENSG00000230683	0.060185	-0.149175	2.97294	-0.0501776	0.959981	NA	DDTP1	processed_pseudogene
ENSG00000230684	1.70505	-0.231253	0.680266	-0.339944	0.733898	NA	ENSG00000230684	lncRNA
ENSG00000230686	0.0882048	-0.580604	2.97206	-0.195354	0.845116	NA	ENSG00000230686	lncRNA
ENSG00000230691	0.121559	-0.349297	2.97019	-0.117601	0.906384	NA	MRPL35P4	processed_pseudogene
ENSG00000230694	0.276704	-0.572307	2.61792	-0.218611	0.826953	NA	ENSG00000230694	lncRNA
ENSG00000230696	0.097003	-0.737624	2.97122	-0.248257	0.803936	NA	ENSG00000230696	lncRNA
ENSG00000230697	0.787777	0.619837	1.15245	0.537844	0.590685	NA	SAP18P3	processed_pseudogene
ENSG00000230699	0.0717123	-0.175425	2.97365	-0.0589931	0.952958	NA	ENSG00000230699	lncRNA
ENSG00000230701	51.0659	-0.33336	0.16176	-2.06083	0.0393191	NA	FBXW4P1	processed_pseudogene
ENSG00000230702	0.0522414	0.163762	2.97356	0.0550726	0.956081	NA	RPL31P30	processed_pseudogene
ENSG00000230707	0.610609	0.802169	1.71484	0.46778	0.639942	NA	ENSG00000230707	protein_coding
ENSG00000230709	0.730497	0.764745	1.37876	0.554662	0.579126	NA	ENSG00000230709	lncRNA
ENSG00000230710	0.76049	0.0915742	1.21272	0.0755111	0.939808	NA	LINC00332	lncRNA
ENSG00000230715	14.6431	-0.0357442	0.243915	-0.146544	0.883492	NA	ENSG00000230715	processed_pseudogene
ENSG00000230718	0.047765	0.161679	2.97347	0.0543736	0.956637	NA	ENSG00000230718	processed_pseudogene
ENSG00000230721	0.0729889	0.194748	2.97141	0.0655406	0.947744	NA	ENSG00000230721	processed_pseudogene
ENSG00000230724	16.2584	0.137174	0.215195	0.637441	0.523837	NA	LINC01001	lncRNA
ENSG00000230725	0.806502	-0.632518	1.6056	-0.393944	0.693622	NA	ENSG00000230725	lncRNA
ENSG00000230728	0.479414	0.179895	1.68405	0.106823	0.914929	NA	ENSG00000230728	lncRNA
ENSG00000230729	0.0478489	-0.184482	2.97356	-0.0620407	0.95053	NA	ENSG00000230729	lncRNA
ENSG00000230730	4.83731	-0.685189	0.378567	-1.80995	0.0703028	NA	ENSG00000230730	lncRNA
ENSG00000230731	0.151346	-0.178964	2.96938	-0.0602697	0.951941	NA	LINC02938	lncRNA
ENSG00000230732	14.8886	0.0656196	0.230855	0.284246	0.776222	NA	ENSG00000230732	lncRNA
ENSG00000230734	0.204737	-0.224824	2.96843	-0.0757384	0.939627	NA	RPL10P3	processed_pseudogene
ENSG00000230735	1.67709	-0.539498	0.75	-0.719331	0.471937	NA	ENSG00000230735	lncRNA
ENSG00000230736	0.242826	0.215206	2.96733	0.072525	0.942184	NA	ENSG00000230736	lncRNA
ENSG00000230747	22.3348	-0.275777	0.185638	-1.48556	0.137394	NA	ENSG00000230747	lncRNA
ENSG00000230749	1.02857	-0.420486	1.03121	-0.40776	0.68345	NA	MEIS1-AS2	lncRNA
ENSG00000230751	12.1135	-0.368531	0.286461	-1.2865	0.19827	NA	ENSG00000230751	lncRNA
ENSG00000230753	1.71779	-0.695804	0.661874	-1.05126	0.293137	NA	ZNF341-AS1	lncRNA
ENSG00000230756	0.171564	-0.520837	2.9703	-0.175348	0.860806	NA	RHOQP3	processed_pseudogene
ENSG00000230758	0.554944	-0.466632	1.87299	-0.249138	0.803254	NA	SNAP23P1	processed_pseudogene
ENSG00000230769	1.16293	1.62402	0.988807	1.64241	0.100506	NA	ENSG00000230769	processed_pseudogene
ENSG00000230772	0.112223	0.382113	2.97148	0.128593	0.897679	NA	VN1R108P	unprocessed_pseudogene
ENSG00000230773	17.926	-0.0771148	0.207176	-0.372219	0.709729	NA	ENSG00000230773	lncRNA
ENSG00000230777	0.629984	0.0245698	1.53902	0.0159646	0.987263	NA	RPS29P5	processed_pseudogene
ENSG00000230778	1.05927	-0.567752	1.34162	-0.423182	0.672162	NA	ANKRD63	protein_coding
ENSG00000230783	1.81401	-0.153788	0.699323	-0.219909	0.825942	NA	RPS3AP13	processed_pseudogene
ENSG00000230789	50.9928	-0.198755	0.147312	-1.34921	0.17727	NA	ARHGAP26-IT1	lncRNA
ENSG00000230790	0.122751	-0.518458	2.97062	-0.174529	0.86145	NA	ENSG00000230790	lncRNA
ENSG00000230793	0.412356	-0.234754	2.09353	-0.112133	0.910718	NA	SMARCE1P5	processed_pseudogene
ENSG00000230795	18.7114	0.110732	0.232052	0.477186	0.63323	NA	HLA-K	unprocessed_pseudogene
ENSG00000230797	6.29082	-0.150617	0.349698	-0.430705	0.666683	NA	YY2	protein_coding
ENSG00000230798	0.175047	0.0617618	2.96956	0.0207983	0.983407	NA	FOXD3-AS1	lncRNA
ENSG00000230799	0.340126	-0.765466	2.96254	-0.258381	0.796113	NA	RPS2P16	processed_pseudogene
ENSG00000230804	0.0512035	-0.18474	2.97376	-0.0621234	0.950465	NA	CDRT15P14	unprocessed_pseudogene
ENSG00000230806	2.09607	-0.691557	0.580821	-1.19065	0.23379	NA	SRGAP2-AS1	lncRNA
ENSG00000230807	0.461093	-0.599327	2.42499	-0.247147	0.804795	NA	ENSG00000230807	processed_pseudogene
ENSG00000230813	0.931873	0.329393	0.985925	0.334096	0.738307	NA	ENSG00000230813	unprocessed_pseudogene
ENSG00000230815	0.0570332	-0.181551	2.97397	-0.0610467	0.951322	NA	ENSG00000230815	lncRNA
ENSG00000230817	1.42432	-0.135946	0.943208	-0.144132	0.885396	NA	LINC01362	lncRNA
ENSG00000230823	0.110172	0.156113	2.97287	0.0525126	0.95812	NA	CBX1P1	processed_pseudogene
ENSG00000230825	7.92744	-0.460353	0.330521	-1.39281	0.163678	NA	LINC03016	lncRNA
ENSG00000230826	0.259768	-0.203403	2.96818	-0.0685279	0.945365	NA	ENSG00000230826	lncRNA
ENSG00000230828	0.14592	-0.0419474	2.97074	-0.0141202	0.988734	NA	ENSG00000230828	processed_pseudogene
ENSG00000230829	0.666214	0.324449	1.46989	0.22073	0.825303	NA	ENSG00000230829	processed_pseudogene
ENSG00000230831	0.167523	-0.160268	2.97228	-0.0539211	0.956998	NA	ENSG00000230831	lncRNA
ENSG00000230832	0.472974	-0.575392	2.40729	-0.23902	0.81109	NA	SSBL4P	processed_pseudogene
ENSG00000230833	0.597701	0.349892	2.95155	0.118545	0.905636	NA	RPEP3	processed_pseudogene
ENSG00000230834	0.0597885	-0.530984	2.97385	-0.178551	0.85829	NA	ENSG00000230834	lncRNA
ENSG00000230836	6.46254	0.0477321	0.439015	0.108725	0.91342	NA	LINC01293	lncRNA
ENSG00000230837	0.585169	0.875647	1.75014	0.500329	0.616843	NA	RPL31P2	processed_pseudogene
ENSG00000230838	0.0542209	0.0388488	2.97201	0.0130716	0.989571	NA	LINC01614	lncRNA
ENSG00000230844	37.3193	0.00212394	0.16484	0.0128848	0.98972	NA	ZNF674-AS1	lncRNA
ENSG00000230847	0.897393	0.193356	1.06104	0.182232	0.855401	NA	OCLNP1	unprocessed_pseudogene
ENSG00000230849	0.420269	0.0926759	2.51296	0.0368792	0.970581	NA	GOT2P2	processed_pseudogene
ENSG00000230863	0.193536	-0.04202	2.96793	-0.014158	0.988704	NA	ENSG00000230863	transcribed_processed_pseudogene
ENSG00000230869	7.95007	-0.141905	0.339951	-0.417428	0.676365	NA	AGAP10P	unprocessed_pseudogene
ENSG00000230870	0.120319	0.193939	2.97084	0.0652808	0.94795	NA	FBXW11P1	processed_pseudogene
ENSG00000230872	3.76049	-0.33977	0.432015	-0.786477	0.431588	NA	MFSD13B	transcribed_unitary_pseudogene
ENSG00000230876	0.848985	-0.0260463	1.34774	-0.0193258	0.984581	NA	LINC00486	lncRNA
ENSG00000230881	0.158703	0.13359	2.96919	0.0449922	0.964114	NA	ENSG00000230881	lncRNA
ENSG00000230882	0.12565	0.22528	2.96976	0.0758582	0.939532	NA	ENSG00000230882	processed_pseudogene
ENSG00000230886	0.0908322	0.029031	2.97007	0.00977454	0.992201	NA	HMGB1P25	processed_pseudogene
ENSG00000230891	0.0624825	-0.387698	2.97063	-0.13051	0.896163	NA	LINC00692	lncRNA
ENSG00000230894	2.78818	1.60239	0.702961	2.27948	0.0226383	NA	ENSG00000230894	lncRNA
ENSG00000230896	5.7155	-0.384184	0.373101	-1.0297	0.303149	NA	ENSG00000230896	lncRNA
ENSG00000230897	0.307569	-0.777612	2.78665	-0.279049	0.780207	NA	RPS18P12	processed_pseudogene
ENSG00000230898	0.119605	0.176562	2.96991	0.0594503	0.952593	NA	ENSG00000230898	lncRNA
ENSG00000230910	4.84405	0.276006	0.462839	0.596332	0.550953	NA	ADGRB3-DT	lncRNA
ENSG00000230911	0.738475	-0.445208	1.52869	-0.291235	0.770871	NA	PPIHP1	processed_pseudogene
ENSG00000230912	0.43282	1.18687	1.57616	0.753012	0.451443	NA	ENSG00000230912	lncRNA
ENSG00000230914	0.210399	0.159477	2.96911	0.0537123	0.957164	NA	KIF19BP	transcribed_unitary_pseudogene
ENSG00000230918	7.55246	0.347885	0.315572	1.1024	0.270289	NA	DPP4-DT	lncRNA
ENSG00000230923	2.00924	0.495337	0.652418	0.759233	0.447713	NA	LINC00309	lncRNA
ENSG00000230927	0.304614	-0.947751	2.96627	-0.319509	0.74934	NA	TMBIM7P	transcribed_unitary_pseudogene
ENSG00000230928	0.240333	-0.37175	2.96302	-0.125463	0.900157	NA	ENSG00000230928	lncRNA
ENSG00000230929	0.108012	-0.525866	2.97086	-0.177008	0.859502	NA	ENSG00000230929	processed_pseudogene
ENSG00000230942	0.913092	0.184555	1.21211	0.152259	0.878983	NA	HMGN1P5	processed_pseudogene
ENSG00000230943	2.46886	0.897109	0.73882	1.21425	0.224654	NA	LINC02541	lncRNA
ENSG00000230944	0.306025	0.030416	2.804	0.0108474	0.991345	NA	ENSG00000230944	lncRNA
ENSG00000230945	0.0754361	-0.0113853	2.97092	-0.00383224	0.996942	NA	LINC01507	lncRNA
ENSG00000230946	2.57306	0.0853695	0.673564	0.126743	0.899144	NA	HNRNPA1P68	processed_pseudogene
ENSG00000230947	0.370171	-0.846622	2.61185	-0.324147	0.745827	NA	ENSG00000230947	lncRNA
ENSG00000230951	0.426289	0.492532	1.85839	0.265031	0.790985	NA	GPS2P2	processed_pseudogene
ENSG00000230953	2.07174	1.37384	0.671064	2.04726	0.0406328	NA	ENSG00000230953	processed_pseudogene
ENSG00000230958	0.0818113	-0.204845	2.97144	-0.0689377	0.945039	NA	ENSG00000230958	processed_pseudogene
ENSG00000230969	0.290051	0.471691	2.85112	0.165441	0.868597	NA	LINC02090	lncRNA
ENSG00000230970	0.519702	-0.752606	2.11965	-0.355061	0.722544	NA	HHATL-AS1	lncRNA
ENSG00000230979	5.45467	0.00427944	0.350905	0.0121954	0.99027	NA	ENSG00000230979	processed_pseudogene
ENSG00000230980	0.126168	-0.565068	2.9704	-0.190233	0.849127	NA	RPL36AP39	processed_pseudogene
ENSG00000230982	10.0309	0.226115	0.290576	0.778162	0.436474	NA	DSTNP1	processed_pseudogene
ENSG00000230986	0.633688	0.474704	1.54189	0.307871	0.758181	NA	DDX3P2	processed_pseudogene
ENSG00000230988	0.130776	-0.12199	2.97053	-0.0410668	0.967243	NA	RPL23AP11	processed_pseudogene
ENSG00000230993	0.309571	0.134788	2.96555	0.0454513	0.963748	NA	RPL12P15	processed_pseudogene
ENSG00000231006	1.03318	-0.968416	1.05976	-0.913807	0.360818	NA	RPL7P32	processed_pseudogene
ENSG00000231007	0.152801	0.366829	2.96915	0.123547	0.901674	NA	CDC20P1	processed_pseudogene
ENSG00000231010	33.6652	-0.260448	0.177247	-1.46941	0.141723	NA	ENSG00000231010	lncRNA
ENSG00000231019	0.0486557	-0.18177	2.97395	-0.0611208	0.951263	NA	LINC00373	lncRNA
ENSG00000231020	0.0489312	-0.382974	2.97167	-0.128875	0.897457	NA	ENSG00000231020	processed_pseudogene
ENSG00000231023	0.14592	-0.0419474	2.97074	-0.0141202	0.988734	NA	LINC00326	lncRNA
ENSG00000231028	1.55871	-0.866591	0.799511	-1.0839	0.278409	NA	AHI1-DT	lncRNA
ENSG00000231035	4.03679	0.0357817	0.522215	0.0685191	0.945372	NA	RPL7L1P9	processed_pseudogene
ENSG00000231039	0.632262	-0.329604	1.3561	-0.243053	0.807964	NA	ENSG00000231039	lncRNA
ENSG00000231043	3.33326	0.21055	0.451066	0.466784	0.640655	NA	ENSG00000231043	processed_pseudogene
ENSG00000231047	3.40773	-0.674797	0.556333	-1.21294	0.225154	NA	GCNT1P3	processed_pseudogene
ENSG00000231049	1.15264	-0.864014	0.997418	-0.866251	0.386353	NA	OR52B5P	transcribed_unprocessed_pseudogene
ENSG00000231050	1.78171	0.313615	0.681989	0.459853	0.645622	NA	GNB1-DT	lncRNA
ENSG00000231057	0.200589	-0.216704	2.96751	-0.0730257	0.941786	NA	NEK2-DT	lncRNA
ENSG00000231062	3.31158	0.246536	0.502985	0.490146	0.624031	NA	ENSG00000231062	lncRNA
ENSG00000231063	3.97664	-0.51694	0.491148	-1.05251	0.292564	NA	RPL6P6	processed_pseudogene
ENSG00000231064	0.762522	0.859281	1.2156	0.706877	0.479643	NA	THBS3-AS1	lncRNA
ENSG00000231066	0.49522	0.012455	1.9687	0.0063265	0.994952	NA	NPM1P9	processed_pseudogene
ENSG00000231069	0.0506745	-0.179723	2.97135	-0.0604853	0.951769	NA	ENSG00000231069	transcribed_unprocessed_pseudogene
ENSG00000231073	0.752256	0.840939	1.16257	0.723342	0.46947	NA	ENSG00000231073	lncRNA
ENSG00000231079	2.37144	0.0551485	0.535336	0.103017	0.91795	NA	KIF5C-AS1	lncRNA
ENSG00000231082	0.0549602	-0.527828	2.97375	-0.177496	0.859119	NA	LINC02655	lncRNA
ENSG00000231084	2.06987	-0.0196302	0.608629	-0.0322531	0.97427	NA	RPL22P24	processed_pseudogene
ENSG00000231086	0.335978	0.106542	2.96886	0.0358865	0.971373	NA	TSSK1A	unitary_pseudogene
ENSG00000231087	0.362489	-0.639073	2.62864	-0.243119	0.807913	NA	FDPSP7	processed_pseudogene
ENSG00000231090	1.27639	0.292711	1.12342	0.260554	0.794436	NA	MIR4422HG	lncRNA
ENSG00000231096	0.0454161	0.0252798	2.9717	0.00850683	0.993213	NA	NDUFB4P3	processed_pseudogene
ENSG00000231102	14.6076	0.0172181	0.220582	0.0780577	0.937782	NA	ENSG00000231102	lncRNA
ENSG00000231104	11.7125	-0.0958753	0.256131	-0.374321	0.708165	NA	ENSG00000231104	lncRNA
ENSG00000231105	25.4939	-0.0159455	0.202614	-0.0786989	0.937272	NA	ECE1-AS1	lncRNA
ENSG00000231106	0.128585	-0.588263	2.96928	-0.198116	0.842954	NA	LINC01436	lncRNA
ENSG00000231108	0.0473299	-0.177626	2.97394	-0.0597274	0.952373	NA	PRELID3BP11	processed_pseudogene
ENSG00000231112	0.119577	-0.586255	2.96924	-0.197443	0.843481	NA	MTHFD2P3	processed_pseudogene
ENSG00000231113	62.4408	-0.2527	0.130363	-1.93844	0.0525697	NA	LINC02976	lncRNA
ENSG00000231119	1.65368	-0.271871	0.783381	-0.347048	0.728555	NA	ENSG00000231119	lncRNA
ENSG00000231120	0.836986	-0.0433573	0.981577	-0.044171	0.964768	NA	BTF3P10	processed_pseudogene
ENSG00000231123	10.1684	-0.195375	0.296264	-0.659461	0.5096	NA	SPATA20P1	processed_pseudogene
ENSG00000231125	9.78534	0.114364	0.267196	0.428014	0.668641	NA	ENSG00000231125	lncRNA
ENSG00000231128	9.69167	-0.0947328	0.277099	-0.341874	0.732446	NA	ENSG00000231128	lncRNA
ENSG00000231130	0.349376	-0.417437	2.65138	-0.157441	0.874897	NA	HLA-T	unprocessed_pseudogene
ENSG00000231131	16.4003	-0.328503	0.260719	-1.25999	0.207672	NA	LNCAROD	lncRNA
ENSG00000231133	3.99638	0.915704	0.507311	1.80501	0.0710724	NA	HAR1B	lncRNA
ENSG00000231140	0.117692	-0.00180278	2.97114	-0.000606764	0.999516	NA	ENSG00000231140	lncRNA
ENSG00000231144	0.148134	-0.412285	2.97104	-0.138768	0.889633	NA	EEF1A1P40	processed_pseudogene
ENSG00000231148	0.0747142	0.317908	2.97257	0.106947	0.914831	NA	HMGB1P7	processed_pseudogene
ENSG00000231149	0.904979	-0.019603	1.17553	-0.0166759	0.986695	NA	ENSG00000231149	lncRNA
ENSG00000231150	0.142264	-0.212086	2.96841	-0.0714477	0.943041	NA	DNAH8-AS1	lncRNA
ENSG00000231154	14.2772	-0.112325	0.228896	-0.490724	0.623621	NA	MORF4L2-AS1	lncRNA
ENSG00000231160	22.0346	0.0236288	0.242183	0.0975657	0.922277	NA	KLF3-AS1	lncRNA
ENSG00000231162	0.0819539	-0.567463	2.9717	-0.190955	0.848561	NA	COX11P1	processed_pseudogene
ENSG00000231164	0.0517438	0.0463242	2.9722	0.0155858	0.987565	NA	RPL7P56	processed_pseudogene
ENSG00000231165	0.255333	-0.41451	2.97	-0.139566	0.889003	NA	TRBV26OR9-2	TR_V_pseudogene
ENSG00000231167	2.84893	-0.434816	0.498652	-0.871984	0.383217	NA	YBX1P2	processed_pseudogene
ENSG00000231169	6.12845	0.35484	0.357437	0.992733	0.32084	NA	EEF1B2P1	processed_pseudogene
ENSG00000231170	9.83175	-0.2824	0.298105	-0.947317	0.343477	NA	PDK4-AS1	lncRNA
ENSG00000231177	12.5082	0.0127938	0.253252	0.050518	0.95971	NA	LINC00852	lncRNA
ENSG00000231181	1.60909	-0.291295	0.780286	-0.373318	0.708912	NA	ENSG00000231181	processed_pseudogene
ENSG00000231185	0.227881	-0.0574492	2.96876	-0.0193512	0.984561	NA	SPRY4-AS1	lncRNA
ENSG00000231187	2.10056	-0.366463	0.694888	-0.52737	0.597937	NA	SYT15-AS1	lncRNA
ENSG00000231192	0.14592	-0.0419474	2.97074	-0.0141202	0.988734	NA	OR5H1	protein_coding
ENSG00000231193	0.467711	-0.634089	2.00984	-0.315492	0.752388	NA	ENSG00000231193	lncRNA
ENSG00000231201	9.05749	0.349848	0.348854	1.00285	0.315934	NA	ENSG00000231201	lncRNA
ENSG00000231202	0.80691	-0.353784	1.45789	-0.242668	0.808263	NA	TRGVB	TR_V_pseudogene
ENSG00000231204	0.542503	0.496984	2.07579	0.23942	0.81078	NA	ENSG00000231204	lncRNA
ENSG00000231205	20.5732	0.42715	0.20331	2.10098	0.0356432	NA	ZNF826P	transcribed_unprocessed_pseudogene
ENSG00000231208	0.111305	-0.756846	2.97185	-0.254672	0.798977	NA	ZBTB46-AS1	lncRNA
ENSG00000231212	0.0679264	-0.172394	2.97331	-0.0579806	0.953764	NA	ENSG00000231212	lncRNA
ENSG00000231231	0.535667	-0.473514	2.30502	-0.205427	0.837238	NA	LINC01423	lncRNA
ENSG00000231236	0.165361	-0.346656	2.96972	-0.11673	0.907074	NA	ENSG00000231236	lncRNA
ENSG00000231241	1.57606	-0.510268	0.730724	-0.698304	0.484987	NA	RPS3AP3	processed_pseudogene
ENSG00000231244	0.14592	-0.0419474	2.97074	-0.0141202	0.988734	NA	PSMC1P3	processed_pseudogene
ENSG00000231245	3.36214	-0.13264	0.871112	-0.152265	0.878978	NA	C1DP1	processed_pseudogene
ENSG00000231246	18.8127	-0.0915015	0.233522	-0.391833	0.695182	NA	LINC02884	lncRNA
ENSG00000231249	5.39759	-0.060795	0.342936	-0.177278	0.85929	NA	ITPR1-DT	lncRNA
ENSG00000231254	0.0596898	-0.512823	2.97331	-0.172475	0.863064	NA	PCED1CP	processed_pseudogene
ENSG00000231255	0.114009	-0.291785	2.97027	-0.0982352	0.921746	NA	ENSG00000231255	lncRNA
ENSG00000231256	0.39574	0.130643	2.30434	0.0566943	0.954789	NA	CFAP97D1	protein_coding
ENSG00000231258	0.079946	-0.365286	2.97321	-0.122859	0.902219	NA	ZSWIM5P2	unprocessed_pseudogene
ENSG00000231261	0.0676355	-0.143102	2.9731	-0.0481321	0.961611	NA	HMGN2P10	processed_pseudogene
ENSG00000231265	0.821766	0.414244	1.16833	0.354561	0.722918	NA	TRERNA1	lncRNA
ENSG00000231272	0.683889	-0.203227	2.95164	-0.0688524	0.945107	NA	ENSG00000231272	lncRNA
ENSG00000231290	1.18607	-0.706575	1.04209	-0.678036	0.497749	NA	APCDD1L-DT	lncRNA
ENSG00000231292	1.09283	1.19294	0.928184	1.28525	0.198706	NA	IGKV1OR2-108	IG_V_gene
ENSG00000231296	0.143026	-0.415562	2.97043	-0.1399	0.888739	NA	ENSG00000231296	processed_pseudogene
ENSG00000231298	0.0430328	0.159995	2.9734	0.0538088	0.957087	NA	MANCR	lncRNA
ENSG00000231301	0.0753512	0.00951058	2.97039	0.0032018	0.997445	NA	RPL13AP	processed_pseudogene
ENSG00000231302	0.0507671	0.0039612	2.97131	0.00133315	0.998936	NA	RPL36P2	processed_pseudogene
ENSG00000231304	6.62947	-0.332328	0.337691	-0.984119	0.325057	NA	SGO1-AS1	lncRNA
ENSG00000231305	2.34327	0.639149	0.700388	0.912565	0.361471	NA	ENSG00000231305	lncRNA
ENSG00000231307	11.1492	-0.618373	0.31662	-1.95304	0.0508146	NA	RPS3P2	processed_pseudogene
ENSG00000231310	0.805099	-0.139305	1.17999	-0.118056	0.906023	NA	TBL1XR1-AS1	lncRNA
ENSG00000231312	44.3842	0.147156	0.147499	0.997672	0.318438	NA	MAP4K3-DT	lncRNA
ENSG00000231313	1.1947	0.00785071	0.753267	0.0104222	0.991684	NA	CLIC1P1	processed_pseudogene
ENSG00000231327	5.21848	0.525075	0.369106	1.42256	0.154864	NA	LINC01816	lncRNA
ENSG00000231329	18.2671	-0.516382	0.20912	-2.46931	0.0135374	NA	ENSG00000231329	lncRNA
ENSG00000231332	0.164963	-0.73724	2.96902	-0.248311	0.803894	NA	OOEP-AS1	lncRNA
ENSG00000231333	1.45637	0.50947	0.721065	0.706553	0.479844	NA	RPL34P6	processed_pseudogene
ENSG00000231334	0.27411	-0.342275	2.96295	-0.115518	0.908034	NA	EML6-AS1	lncRNA
ENSG00000231340	7.90724	-0.348189	0.29793	-1.16869	0.242527	NA	ACTG1P10	processed_pseudogene
ENSG00000231341	0.0579982	0.161077	2.97345	0.0541716	0.956798	NA	VDAC1P6	processed_pseudogene
ENSG00000231344	0.7019	0.2565	1.33313	0.192405	0.847425	NA	ENSG00000231344	processed_pseudogene
ENSG00000231345	4.32488	-0.655207	0.423942	-1.54551	0.122223	NA	BEND3P1	transcribed_processed_pseudogene
ENSG00000231346	3.67797	-0.165399	0.491386	-0.336597	0.736421	NA	LINC01160	lncRNA
ENSG00000231355	0.375938	-0.472071	2.85692	-0.165237	0.868757	NA	ENSG00000231355	lncRNA
ENSG00000231358	0.15448	-0.569006	2.96913	-0.19164	0.848024	NA	ENSG00000231358	lncRNA
ENSG00000231359	0.0498185	0.160366	2.97344	0.0539327	0.956989	NA	ENSG00000231359	processed_pseudogene
ENSG00000231364	0.969013	-0.416711	1.11213	-0.374698	0.707885	NA	LINC01712	lncRNA
ENSG00000231365	36.6851	-0.0706314	0.144355	-0.48929	0.624636	NA	WARS2-AS1	lncRNA
ENSG00000231369	0.675827	0.162562	1.27	0.128001	0.898148	NA	ENSG00000231369	processed_pseudogene
ENSG00000231373	0.0458584	0.167706	2.97371	0.0563964	0.955026	NA	GNA14-AS1	lncRNA
ENSG00000231378	0.152149	-0.308441	2.9699	-0.103855	0.917284	NA	NDUFAF4P4	processed_pseudogene
ENSG00000231383	0.14592	-0.0419474	2.97074	-0.0141202	0.988734	NA	FGF12-AS1	lncRNA
ENSG00000231384	0.103465	-0.172166	2.96915	-0.057985	0.953761	NA	ENSG00000231384	processed_pseudogene
ENSG00000231386	0.12133	-0.381556	2.97123	-0.128417	0.897819	NA	MOB4P1	processed_pseudogene
ENSG00000231393	8.26711	0.269795	0.333383	0.809266	0.418362	NA	ENSG00000231393	lncRNA
ENSG00000231394	0.0761978	0.179382	2.97094	0.0603788	0.951854	NA	ENSG00000231394	lncRNA
ENSG00000231395	0.347136	0.429576	2.18225	0.19685	0.843945	NA	ARL4AP4	processed_pseudogene
ENSG00000231398	0.611415	-1.23704	1.34847	-0.917364	0.358952	NA	ENSG00000231398	processed_pseudogene
ENSG00000231401	0.316407	-0.00415872	2.96502	-0.00140259	0.998881	NA	ENSG00000231401	lncRNA
ENSG00000231402	0.0979282	-0.334249	2.97092	-0.112507	0.910421	NA	WASF5P	processed_pseudogene
ENSG00000231403	0.14592	-0.0419474	2.97074	-0.0141202	0.988734	NA	ENSG00000231403	lncRNA
ENSG00000231407	0.97361	0.646318	1.05228	0.614207	0.539079	NA	GORAB-AS1	lncRNA
ENSG00000231409	1.31622	-0.709555	0.838662	-0.846056	0.397521	NA	RPL36AP8	processed_pseudogene
ENSG00000231414	0.21576	0.039153	2.9683	0.0131903	0.989476	NA	RPL39P15	processed_pseudogene
ENSG00000231416	0.648923	-0.479805	1.33281	-0.359994	0.718851	NA	ENSG00000231416	processed_pseudogene
ENSG00000231419	3.64646	-0.538792	0.727361	-0.740748	0.458846	NA	LINC00689	lncRNA
ENSG00000231421	0.227249	0.664598	2.96789	0.22393	0.822812	NA	ENSG00000231421	lncRNA
ENSG00000231424	0.52576	-0.553286	1.75131	-0.315928	0.752057	NA	ENSG00000231424	lncRNA
ENSG00000231426	1.80055	0.130038	0.739055	0.175952	0.860332	NA	FILNC1	lncRNA
ENSG00000231437	9.30619	0.163445	0.307871	0.530889	0.595496	NA	LINC01750	lncRNA
ENSG00000231439	5.32255	-0.0128428	0.385432	-0.0333205	0.973419	NA	WASIR2	lncRNA
ENSG00000231440	0.210935	-0.940542	2.96914	-0.316772	0.751416	NA	ENSG00000231440	lncRNA
ENSG00000231441	0.0658048	0.197705	2.9715	0.0665337	0.946953	NA	DST-AS1	lncRNA
ENSG00000231443	0.58217	0.728182	2.95443	0.246471	0.805317	NA	ENSG00000231443	processed_pseudogene
ENSG00000231449	0.738644	0.258849	1.13052	0.228964	0.818897	NA	ENSG00000231449	processed_pseudogene
ENSG00000231453	0.696817	-0.44995	1.75449	-0.256456	0.797598	NA	LINC01305	lncRNA
ENSG00000231458	0.0681929	-0.175696	2.97321	-0.0590932	0.952878	NA	RNASEH1P2	processed_pseudogene
ENSG00000231461	0.193774	-0.776781	2.96816	-0.261705	0.793549	NA	HLA-DPA2	unprocessed_pseudogene
ENSG00000231464	0.0698817	-0.164394	2.97143	-0.055325	0.95588	NA	ENSG00000231464	processed_pseudogene
ENSG00000231466	7.0773	-0.0409919	0.308518	-0.132867	0.894299	NA	ENSG00000231466	processed_pseudogene
ENSG00000231468	1.5068	-0.317571	0.767416	-0.413819	0.679007	NA	PRDX3P2	processed_pseudogene
ENSG00000231471	0.0888085	-0.0082444	2.97113	-0.00277484	0.997786	NA	HMGN2P34	processed_pseudogene
ENSG00000231473	4.94051	0.4681	0.396374	1.18096	0.23762	NA	RB1-DT	lncRNA
ENSG00000231475	3.55552	-0.0805776	0.485212	-0.166067	0.868105	NA	IGHV4-31	IG_V_gene
ENSG00000231476	0.823191	0.35329	1.24524	0.283711	0.776632	NA	ENSG00000231476	lncRNA
ENSG00000231482	0.0480916	0.169961	2.97378	0.057153	0.954423	NA	ENSG00000231482	lncRNA
ENSG00000231494	2.60382	0.124086	0.613555	0.202241	0.839728	NA	RPL21P35	processed_pseudogene
ENSG00000231503	12.8524	-0.0637969	0.230414	-0.276879	0.781873	NA	PTMAP4	processed_pseudogene
ENSG00000231507	17.3293	0.146931	0.208317	0.705324	0.480609	NA	LINC01353	lncRNA
ENSG00000231508	1.3253	0.988916	0.903635	1.09437	0.273791	NA	RPL34P20	processed_pseudogene
ENSG00000231509	0.710918	-0.133207	1.15269	-0.115562	0.908	NA	ENSG00000231509	lncRNA
ENSG00000231512	0.0507671	0.0039612	2.97131	0.00133315	0.998936	NA	SEPTIN14P21	transcribed_unprocessed_pseudogene
ENSG00000231513	0.674928	-0.574832	1.30966	-0.438917	0.660722	NA	E2F6P4	processed_pseudogene
ENSG00000231519	0.733686	0.563621	0.968502	0.581951	0.5606	NA	ENSG00000231519	lncRNA
ENSG00000231521	2.5372	-0.315491	0.53782	-0.586611	0.557465	NA	ENSG00000231521	lncRNA
ENSG00000231527	4.8763	-0.513941	0.394509	-1.30274	0.192665	NA	FAM27C	lncRNA
ENSG00000231528	2.42171	-0.76665	0.561781	-1.36468	0.172354	NA	FAM225A	lncRNA
ENSG00000231530	0.331293	-0.168749	2.96617	-0.0568912	0.954632	NA	ENSG00000231530	lncRNA
ENSG00000231531	0.0620626	-0.189908	2.97369	-0.0638628	0.949079	NA	HINT1P1	processed_pseudogene
ENSG00000231533	0.126947	-0.252121	2.97014	-0.0848854	0.932352	NA	ENSG00000231533	lncRNA
ENSG00000231534	0.301932	-0.412525	2.30392	-0.179054	0.857896	NA	FBXO36-IT1	lncRNA
ENSG00000231535	24.8075	0.213463	0.252556	0.845209	0.397994	NA	LINC00278	lncRNA
ENSG00000231541	0.442429	-0.000596731	2.4714	-0.000241455	0.999807	NA	RPS6P2	processed_pseudogene
ENSG00000231544	0.637591	-0.869753	2.17596	-0.399711	0.68937	NA	RSL24D1P11	processed_pseudogene
ENSG00000231548	0.217006	0.255067	2.96715	0.0859636	0.931495	NA	OR55B1P	transcribed_unitary_pseudogene
ENSG00000231549	0.0716714	-0.562938	2.97153	-0.189444	0.849745	NA	ATP5MKP1	processed_pseudogene
ENSG00000231550	0.513826	0.575472	2.35173	0.244701	0.806688	NA	PTCHD3P2	processed_pseudogene
ENSG00000231551	67.6225	-0.0947185	0.108454	-0.873347	0.382474	NA	PDE4DIPP6	transcribed_unprocessed_pseudogene
ENSG00000231560	5.30116	0.287022	0.468059	0.613218	0.539732	NA	CLEC12A-AS1	lncRNA
ENSG00000231561	0.116883	-0.357249	2.97027	-0.120275	0.904265	NA	CEACAMP5	unprocessed_pseudogene
ENSG00000231563	3.81707	-0.503371	0.494592	-1.01775	0.308797	NA	ENSG00000231563	lncRNA
ENSG00000231564	0.328832	0.451176	2.24768	0.20073	0.84091	NA	EIF4A1P11	processed_pseudogene
ENSG00000231566	8.25898	0.153768	0.337858	0.455127	0.649018	NA	LINC02595	lncRNA
ENSG00000231576	0.151989	-0.392312	2.96953	-0.132112	0.894895	NA	MTCO2P20	processed_pseudogene
ENSG00000231579	1.81567	0.11364	0.631394	0.179982	0.857166	NA	RPL7P21	processed_pseudogene
ENSG00000231584	15.3208	0.112582	0.237624	0.473783	0.635655	NA	FAHD2CP	transcribed_unprocessed_pseudogene
ENSG00000231586	0.45522	-0.0492503	2.45786	-0.0200379	0.984013	NA	RPS23P9	unprocessed_pseudogene
ENSG00000231587	0.593906	0.546475	1.22558	0.44589	0.655677	NA	SNORD62B	snoRNA
ENSG00000231609	1.85526	-0.203701	0.659536	-0.308855	0.757432	NA	EHBP1-AS1	lncRNA
ENSG00000231612	0.172869	0.132108	2.97023	0.0444773	0.964524	NA	ENSG00000231612	lncRNA
ENSG00000231613	1.99048	0.871886	0.65955	1.32194	0.186188	NA	ENSG00000231613	lncRNA
ENSG00000231615	2.90602	-0.0803961	0.539081	-0.149136	0.881447	NA	ENSG00000231615	processed_pseudogene
ENSG00000231616	17.0809	-0.310328	0.220664	-1.40633	0.159625	NA	ENSG00000231616	lncRNA
ENSG00000231621	47.1222	-0.124019	0.154608	-0.802147	0.422468	NA	ANKRD44-AS1	lncRNA
ENSG00000231622	0.0499534	-0.520473	2.97348	-0.175038	0.86105	NA	RPS29P7	processed_pseudogene
ENSG00000231625	0.244263	0.149062	2.96997	0.0501899	0.959971	NA	SLC47A1P2	transcribed_unprocessed_pseudogene
ENSG00000231628	3.64007	-0.46913	0.507471	-0.924447	0.355254	NA	ENSG00000231628	lncRNA
ENSG00000231635	0.14592	-0.0419474	2.97074	-0.0141202	0.988734	NA	ATP5F1BP1	processed_pseudogene
ENSG00000231636	1.97767	-0.0984615	0.718192	-0.137096	0.890955	NA	AGBL5-AS1	lncRNA
ENSG00000231645	0.162552	0.0629262	2.96896	0.0211947	0.98309	NA	KRT17P6	transcribed_unprocessed_pseudogene
ENSG00000231646	0.907179	-0.160504	1.64753	-0.0974209	0.922392	NA	FSIP2-AS1	lncRNA
ENSG00000231652	1.32089	0.220012	0.84107	0.261586	0.79364	NA	CD109-AS1	lncRNA
ENSG00000231654	1.44503	-0.804391	0.825144	-0.97485	0.329635	NA	RPS6KA2-AS1	lncRNA
ENSG00000231655	1.85897	0.017675	0.678302	0.0260577	0.979211	NA	EMP2P1	processed_pseudogene
ENSG00000231663	24.0239	-0.240643	0.187674	-1.28224	0.199757	NA	COA6-AS1	lncRNA
ENSG00000231665	2.3187	0.125596	0.595866	0.210779	0.83306	NA	OGFOD1P1	processed_pseudogene
ENSG00000231666	0.351705	-0.106914	2.96087	-0.036109	0.971195	NA	LINC01704	lncRNA
ENSG00000231671	0.409837	-0.299528	2.77794	-0.107824	0.914136	NA	LINC01307	lncRNA
ENSG00000231672	5.37209	0.470737	0.400241	1.17613	0.239541	NA	DIRC3	lncRNA
ENSG00000231680	67.2997	-0.0682464	0.11822	-0.577283	0.563748	NA	LINC02723	lncRNA
ENSG00000231682	20.6178	0.069472	0.231711	0.299821	0.764314	NA	LINC01891	lncRNA
ENSG00000231684	0.727803	-0.952853	1.18458	-0.804381	0.421177	NA	EIF1P3	processed_pseudogene
ENSG00000231686	0.390926	-0.377034	1.78657	-0.211038	0.832858	NA	ANKRD11P2	processed_pseudogene
ENSG00000231690	0.955821	0.431765	1.38626	0.311461	0.75545	NA	LINC00574	lncRNA
ENSG00000231697	3.45005	0.69237	0.505843	1.36874	0.171079	NA	NANOGP5	transcribed_processed_pseudogene
ENSG00000231699	1.13693	0.452981	0.853411	0.530788	0.595565	NA	ENSG00000231699	processed_pseudogene
ENSG00000231703	1.90175	-0.0294811	0.724328	-0.0407012	0.967534	NA	ENSG00000231703	lncRNA
ENSG00000231704	3.42664	-0.162973	0.446651	-0.364877	0.715203	NA	ENSG00000231704	lncRNA
ENSG00000231705	1.56459	0.105844	0.774815	0.136605	0.891343	NA	ENSG00000231705	lncRNA
ENSG00000231707	7.52593	-0.197019	0.295723	-0.666228	0.505265	NA	PABPC1P1	processed_pseudogene
ENSG00000231711	73.5547	-0.172772	0.108404	-1.59379	0.110984	NA	LINC00899	lncRNA
ENSG00000231712	0.0445043	-0.186467	2.97362	-0.062707	0.95	NA	H3P5	processed_pseudogene
ENSG00000231715	0.0507151	-0.189098	2.97366	-0.0635911	0.949296	NA	COX6CP2	processed_pseudogene
ENSG00000231724	0.0713534	0.15967	2.97339	0.0536994	0.957175	NA	ENSG00000231724	lncRNA
ENSG00000231725	3.48547	0.0588995	0.528802	0.111383	0.911313	NA	VN1R110P	processed_pseudogene
ENSG00000231728	3.89967	0.343177	0.412254	0.832441	0.40516	NA	TMSB15B-AS1	lncRNA
ENSG00000231731	14.1506	-0.455148	0.216579	-2.10153	0.0355943	NA	ENSG00000231731	lncRNA
ENSG00000231739	0.415568	-0.327538	1.89151	-0.173162	0.862524	NA	GAPDHP59	processed_pseudogene
ENSG00000231740	1.02885	-0.430627	0.980582	-0.439154	0.66055	NA	ENSG00000231740	lncRNA
ENSG00000231741	0.134592	0.16513	2.97288	0.0555455	0.955704	NA	ENSG00000231741	processed_pseudogene
ENSG00000231742	0.17837	-0.115784	2.96763	-0.0390157	0.968878	NA	LINC01273	lncRNA
ENSG00000231743	0.0517438	0.0463242	2.9722	0.0155858	0.987565	NA	ENSG00000231743	processed_pseudogene
ENSG00000231744	0.0482063	0.162439	2.97351	0.0546287	0.956434	NA	ENSG00000231744	processed_pseudogene
ENSG00000231747	0.248697	-0.120943	2.70668	-0.0446831	0.96436	NA	ENSG00000231747	processed_pseudogene
ENSG00000231748	0.269798	-0.251797	2.96533	-0.0849137	0.93233	NA	ENSG00000231748	lncRNA
ENSG00000231749	0.188729	-0.126745	2.9702	-0.0426721	0.965963	NA	ABCA9-AS1	lncRNA
ENSG00000231752	50.4968	-0.0455909	0.121334	-0.375748	0.707104	NA	EMBP1	transcribed_unprocessed_pseudogene
ENSG00000231755	0.31851	-0.180293	2.96252	-0.0608581	0.951472	NA	CHODL-AS1	lncRNA
ENSG00000231758	71.8077	-0.306348	0.126754	-2.41686	0.0156549	NA	ARHGAP15-AS1	lncRNA
ENSG00000231760	1.38098	0.160991	0.784117	0.205315	0.837326	NA	ENSG00000231760	lncRNA
ENSG00000231764	0.171037	0.146613	2.97075	0.0493523	0.960639	NA	DLX6-AS1	lncRNA
ENSG00000231765	0.101624	-0.0356041	2.9705	-0.0119859	0.990437	NA	PPP1R11P2	processed_pseudogene
ENSG00000231766	1.92224	0.260719	0.598531	0.435598	0.663128	NA	MTCO2P5	processed_pseudogene
ENSG00000231767	0.254904	-0.238788	2.96776	-0.0804607	0.935871	NA	RPS27AP5	processed_pseudogene
ENSG00000231768	0.0677505	0.210814	2.97176	0.0709394	0.943446	NA	LINC01354	lncRNA
ENSG00000231769	23.7251	0.0340438	0.184679	0.18434	0.853747	NA	ENSG00000231769	lncRNA
ENSG00000231772	0.166062	-0.791622	2.96842	-0.266682	0.789714	NA	ENSG00000231772	lncRNA
ENSG00000231780	0.309597	-0.977756	2.96736	-0.329503	0.741775	NA	ENSG00000231780	processed_pseudogene
ENSG00000231784	1.02333	-0.309206	0.872475	-0.354401	0.723038	NA	DBIL5P	transcribed_unitary_pseudogene
ENSG00000231787	0.304715	-0.143931	2.10252	-0.0684563	0.945422	NA	H2BP9	processed_pseudogene
ENSG00000231788	0.106486	-0.0244737	2.97335	-0.00823101	0.993433	NA	RPL31P50	processed_pseudogene
ENSG00000231789	12.3854	-0.43159	0.247178	-1.74607	0.0807985	NA	PIK3CD-AS2	lncRNA
ENSG00000231793	32.7637	-0.0240687	0.166462	-0.14459	0.885035	NA	DOC2GP	transcribed_unitary_pseudogene
ENSG00000231794	0.209604	-0.0801413	2.97187	-0.0269666	0.978486	NA	ENSG00000231794	lncRNA
ENSG00000231795	3.30551	0.0440352	0.49343	0.0892429	0.928889	NA	ITCH-IT1	lncRNA
ENSG00000231799	77.0624	-0.0178698	0.116917	-0.152841	0.878523	NA	PA2G4P6	processed_pseudogene
ENSG00000231804	0.197117	-0.171484	2.96979	-0.0577427	0.953954	NA	ENSG00000231804	processed_pseudogene
ENSG00000231806	0.326044	-0.800286	2.96297	-0.270096	0.787086	NA	PCAT7	lncRNA
ENSG00000231811	0.114615	-0.256059	2.9702	-0.0862092	0.9313	NA	ENSG00000231811	lncRNA
ENSG00000231812	0.260609	0.928767	2.94554	0.315313	0.752524	NA	SNRPCP9	processed_pseudogene
ENSG00000231822	0.680015	-0.544193	2.95115	-0.1844	0.853699	NA	SMC3P1	processed_pseudogene
ENSG00000231826	1.87065	-0.666043	0.824307	-0.808004	0.419088	NA	LINC01819	lncRNA
ENSG00000231827	2.30614	0.00934167	0.567119	0.0164721	0.986858	NA	ENSG00000231827	transcribed_unprocessed_pseudogene
ENSG00000231829	0.321201	0.14025	2.96404	0.0473171	0.96226	NA	ENSG00000231829	lncRNA
ENSG00000231830	1.42937	-0.295497	0.813618	-0.363188	0.716464	NA	ENSG00000231830	lncRNA
ENSG00000231831	0.165435	0.00202294	2.97039	0.000681038	0.999457	NA	MTHFD1P1	processed_pseudogene
ENSG00000231837	0.0849241	-0.176306	2.97277	-0.0593071	0.952708	NA	RPS7P2	processed_pseudogene
ENSG00000231840	0.287893	-0.382094	2.34275	-0.163096	0.870443	NA	TMEM139-AS1	lncRNA
ENSG00000231841	3.73989	-0.609315	0.453512	-1.34355	0.179095	NA	FAM192BP	processed_pseudogene
ENSG00000231845	0.0508142	0.163857	2.97355	0.055105	0.956055	NA	HMGB3P14	processed_pseudogene
ENSG00000231848	0.121403	-0.201941	2.97059	-0.06798	0.945802	NA	KRTCAP2P1	processed_pseudogene
ENSG00000231849	0.568322	-0.0350119	1.24364	-0.0281527	0.97754	NA	UBE2V2P4	processed_pseudogene
ENSG00000231851	1.22743	-0.285312	0.91915	-0.310409	0.75625	NA	MRPS9-AS1	lncRNA
ENSG00000231852	0.324852	-0.577142	2.48085	-0.232639	0.816042	NA	CYP21A2	protein_coding
ENSG00000231856	29.9938	0.0253459	0.17431	0.145407	0.88439	NA	ENSG00000231856	lncRNA
ENSG00000231858	6.81325	-0.405847	0.327178	-1.24045	0.21481	NA	STAT4-AS1	lncRNA
ENSG00000231859	0.50885	-0.166434	2.95903	-0.0562461	0.955146	NA	ENSG00000231859	processed_pseudogene
ENSG00000231861	0.236596	-0.0774908	2.96677	-0.0261196	0.979162	NA	OR5K2	protein_coding
ENSG00000231863	0.0964126	0.264108	2.97011	0.0889219	0.929144	NA	ENSG00000231863	lncRNA
ENSG00000231866	0.083086	-0.363583	2.97339	-0.122279	0.902678	NA	ENSG00000231866	processed_pseudogene
ENSG00000231871	0.659181	0.311862	1.35288	0.230518	0.817689	NA	IPO9-AS1	lncRNA
ENSG00000231873	0.0844974	0.333719	2.97316	0.112244	0.91063	NA	ENSG00000231873	lncRNA
ENSG00000231875	0.525932	-0.740227	1.4254	-0.519313	0.603542	NA	ENSG00000231875	processed_pseudogene
ENSG00000231881	1.49737	-0.609686	0.836634	-0.728736	0.466163	NA	ENSG00000231881	lncRNA
ENSG00000231882	0.0450424	0.167792	2.97371	0.0564252	0.955003	NA	F10-AS1	lncRNA
ENSG00000231887	40.438	-0.108342	0.15608	-0.694146	0.487591	NA	PRH1	protein_coding
ENSG00000231888	0.270504	-0.0117712	2.91677	-0.00403569	0.99678	NA	MTND5P15	processed_pseudogene
ENSG00000231889	27.9989	-0.12394	0.165688	-0.748031	0.454441	NA	TRAF3IP2-AS1	lncRNA
ENSG00000231890	12.6738	0.0559571	0.234673	0.238447	0.811534	NA	DARS1-AS1	lncRNA
ENSG00000231898	0.778177	-0.667211	1.29592	-0.514854	0.606655	NA	MYO3B-AS1	lncRNA
ENSG00000231905	0.634317	0.959906	1.12925	0.850039	0.395303	NA	SETP10	processed_pseudogene
ENSG00000231907	1.5568	0.424947	0.81622	0.520628	0.602626	NA	GAPDHP37	processed_pseudogene
ENSG00000231908	2.30942	-0.139165	0.569822	-0.244226	0.807056	NA	IDH1-AS1	lncRNA
ENSG00000231909	0.0523772	-0.190912	2.97371	-0.0642	0.948811	NA	MAP1LC3BP1	transcribed_processed_pseudogene
ENSG00000231916	4.31692	-0.378369	0.446948	-0.846561	0.39724	NA	ENSG00000231916	processed_pseudogene
ENSG00000231923	0.0470495	-0.383269	2.97168	-0.128974	0.897378	NA	ENSG00000231923	processed_pseudogene
ENSG00000231927	0.0492437	-0.390542	2.97184	-0.131414	0.895448	NA	ENSG00000231927	lncRNA
ENSG00000231940	6.27125	-0.121286	0.427969	-0.283398	0.776871	NA	RPS7P3	processed_pseudogene
ENSG00000231942	0.0732498	0.184624	2.97099	0.0621423	0.95045	NA	HNRNPA1P36	processed_pseudogene
ENSG00000231943	0.69577	0.646952	1.27184	0.508673	0.610981	NA	PGM5P4-AS1	lncRNA
ENSG00000231944	0.0770017	-0.0244621	2.97317	-0.0082276	0.993435	NA	PHKA1-AS1	lncRNA
ENSG00000231948	0.251385	0.0250162	2.96306	0.00844271	0.993264	NA	HS1BP3-IT1	lncRNA
ENSG00000231952	0.500448	0.0109291	1.9464	0.00561502	0.99552	NA	DPY19L1P2	unprocessed_pseudogene
ENSG00000231953	0.688399	-0.373202	1.6359	-0.228132	0.819543	NA	ENSG00000231953	lncRNA
ENSG00000231956	0.315017	-0.440899	2.77941	-0.158631	0.87396	NA	HNRNPA1P9	processed_pseudogene
ENSG00000231957	0.14592	-0.0419474	2.97074	-0.0141202	0.988734	NA	GNAI2P2	processed_pseudogene
ENSG00000231961	0.928534	0.281177	1.11271	0.252695	0.800504	NA	ENSG00000231961	processed_pseudogene
ENSG00000231964	15.0253	-0.220874	0.223326	-0.989021	0.322653	NA	ENSG00000231964	lncRNA
ENSG00000231965	0.94985	-0.246435	1.07752	-0.228706	0.819098	NA	ENSG00000231965	processed_pseudogene
ENSG00000231966	0.748071	0.757514	1.46637	0.516592	0.605441	NA	LINC02818	lncRNA
ENSG00000231967	0.236741	0.194576	2.96759	0.065567	0.947723	NA	ENSG00000231967	processed_pseudogene
ENSG00000231969	0.832472	-0.28455	1.03239	-0.275624	0.782837	NA	MMADHC-DT	lncRNA
ENSG00000231970	0.0397649	0.0565376	2.97249	0.0190203	0.984825	NA	ENSG00000231970	lncRNA
ENSG00000231971	0.107953	-0.253307	2.97245	-0.0852182	0.932088	NA	CT69	lncRNA
ENSG00000231977	0.414412	-0.439543	2.09107	-0.2102	0.833512	NA	ENSG00000231977	lncRNA
ENSG00000231978	0.481311	-0.772067	1.78782	-0.431848	0.665852	NA	ENSG00000231978	processed_pseudogene
ENSG00000231981	1.32035	0.696412	0.867435	0.802841	0.422067	NA	RPL7L1P12	processed_pseudogene
ENSG00000231982	0.312051	0.150265	2.76008	0.0544422	0.956583	NA	ENSG00000231982	unprocessed_pseudogene
ENSG00000231989	2.51005	0.505321	0.578325	0.873767	0.382245	NA	PPP1R2B	protein_coding
ENSG00000231991	78.0599	0.0355289	0.11377	0.312288	0.754822	NA	ANXA2P2	processed_pseudogene
ENSG00000231992	0.575107	0.468016	1.46699	0.319031	0.749703	NA	ENSG00000231992	lncRNA
ENSG00000231993	0.192874	-0.203119	2.97079	-0.068372	0.94549	NA	EP300-AS1	lncRNA
ENSG00000231995	0.478806	-0.5949	1.96615	-0.30257	0.762217	NA	RPL7AP76	processed_pseudogene
ENSG00000231999	61.4332	-0.263978	0.107911	-2.44627	0.0144345	NA	LRRC8C-DT	lncRNA
ENSG00000232000	1.04429	0.15828	0.974406	0.162438	0.870961	NA	CLCN3P1	transcribed_unprocessed_pseudogene
ENSG00000232004	0.757734	0.432818	1.03973	0.416278	0.677207	NA	CAP1P2	processed_pseudogene
ENSG00000232006	0.801041	-0.499122	2.64473	-0.188723	0.85031	NA	ENSG00000232006	lncRNA
ENSG00000232015	0.179526	-0.32207	2.96952	-0.108459	0.913632	NA	HSPE1P25	processed_pseudogene
ENSG00000232021	19.3373	-0.150417	0.229491	-0.655438	0.512186	NA	LEF1-AS1	lncRNA
ENSG00000232022	38.996	-0.167812	0.170454	-0.984502	0.324869	NA	FAAHP1	transcribed_unprocessed_pseudogene
ENSG00000232024	32.1244	0.038325	0.154174	0.248582	0.803684	NA	LSM12P1	processed_pseudogene
ENSG00000232027	4.82996	-0.207375	0.458483	-0.452307	0.651048	NA	ENSG00000232027	processed_pseudogene
ENSG00000232028	0.294913	0.0855468	2.9589	0.0289117	0.976935	NA	PRKD3-DT	lncRNA
ENSG00000232031	1.57905	-0.608712	0.667662	-0.911707	0.361923	NA	ENSG00000232031	lncRNA
ENSG00000232032	0.112725	0.213405	2.9719	0.0718075	0.942755	NA	ENSG00000232032	processed_pseudogene
ENSG00000232034	0.142836	-0.516018	2.96972	-0.17376	0.862054	NA	ENSG00000232034	lncRNA
ENSG00000232036	0.176231	0.132784	2.96945	0.0447167	0.964333	NA	ENSG00000232036	processed_pseudogene
ENSG00000232040	0.208221	-0.0632321	2.96966	-0.0212927	0.983012	NA	ZBED9	protein_coding
ENSG00000232041	0.0881847	0.489267	2.97226	0.164611	0.86925	NA	PSMD10P3	processed_pseudogene
ENSG00000232042	0.175431	-0.564171	2.96793	-0.190089	0.849239	NA	ENSG00000232042	processed_pseudogene
ENSG00000232043	17.6039	-0.121417	0.1908	-0.636358	0.524543	NA	ENSG00000232043	lncRNA
ENSG00000232053	25.1567	0.682724	0.254202	2.68575	0.00723667	NA	ENSG00000232053	lncRNA
ENSG00000232059	0.809189	-0.125122	1.14551	-0.109229	0.913021	NA	ENSG00000232059	processed_pseudogene
ENSG00000232060	1.24027	0.542958	0.775482	0.700155	0.48383	NA	SLC4A1APP1	processed_pseudogene
ENSG00000232063	14.1265	-0.289567	0.279505	-1.036	0.300202	NA	ENSG00000232063	lncRNA
ENSG00000232065	3.02933	0.084308	0.543018	0.155258	0.876618	NA	LINC01063	lncRNA
ENSG00000232070	0.275012	-0.451853	2.96572	-0.152359	0.878904	NA	TMEM253	protein_coding
ENSG00000232072	0.099909	0.128175	2.9726	0.0431187	0.965607	NA	ENSG00000232072	lncRNA
ENSG00000232075	0.0462111	-0.189713	2.97368	-0.0637975	0.949132	NA	MRPL35P2	processed_pseudogene
ENSG00000232077	0.476516	-0.156208	1.82801	-0.0854528	0.931901	NA	LINC01031	lncRNA
ENSG00000232079	0.0684863	-0.529172	2.97381	-0.177944	0.858767	NA	LINC01697	lncRNA
ENSG00000232080	0.222134	-0.593385	2.97015	-0.199783	0.84165	NA	ENSG00000232080	lncRNA
ENSG00000232081	0.334454	0.322712	2.44196	0.132153	0.894863	NA	LARGE-IT1	lncRNA
ENSG00000232082	0.13611	-0.591753	2.97072	-0.199195	0.84211	NA	RPS6KA2-IT1	lncRNA
ENSG00000232084	0.0542209	0.0388488	2.97201	0.0130716	0.989571	NA	LINC01104	lncRNA
ENSG00000232085	0.116677	0.0204636	2.96995	0.0068902	0.994502	NA	ENSG00000232085	lncRNA
ENSG00000232087	0.172219	0.0326502	2.96766	0.011002	0.991222	NA	HCFC2P1	processed_pseudogene
ENSG00000232093	2.68152	-0.407319	0.577004	-0.705921	0.480237	NA	DCST1-AS1	lncRNA
ENSG00000232096	0.328382	-0.544459	2.71038	-0.200879	0.840793	NA	YPEL5P1	processed_pseudogene
ENSG00000232097	0.600277	0.388146	1.4866	0.261097	0.794018	NA	ENSG00000232097	processed_pseudogene
ENSG00000232098	16.2383	-0.112067	0.230479	-0.486234	0.626801	NA	ZNF584-DT	lncRNA
ENSG00000232101	0.588892	-0.28784	1.479	-0.194618	0.845692	NA	ENSG00000232101	processed_pseudogene
ENSG00000232104	22.5595	-0.0135186	0.224575	-0.0601962	0.951999	NA	RFX3-DT	lncRNA
ENSG00000232110	1.94358	-1.04656	0.658257	-1.58989	0.111859	NA	ENSG00000232110	lncRNA
ENSG00000232111	0.217344	0.36523	2.96683	0.123104	0.902025	NA	ENSG00000232111	processed_pseudogene
ENSG00000232117	2.06056	-0.0785631	0.694371	-0.113143	0.909917	NA	LINC00384	lncRNA
ENSG00000232118	1.48398	0.93404	0.769668	1.21356	0.224914	NA	BACH1-AS1	lncRNA
ENSG00000232124	0.925508	-0.332444	0.989944	-0.335821	0.737006	NA	ENSG00000232124	lncRNA
ENSG00000232125	11.3219	0.143216	0.294101	0.486962	0.626286	NA	DYTN	protein_coding
ENSG00000232131	1.01579	-1.33719	1.00574	-1.32955	0.183666	NA	NCOA7-AS1	lncRNA
ENSG00000232133	0.231009	-0.919625	2.96952	-0.309688	0.756798	NA	IMPDH1P10	processed_pseudogene
ENSG00000232134	2.40142	-0.403734	0.63687	-0.633934	0.526124	NA	RPS15AP12	processed_pseudogene
ENSG00000232136	0.47049	0.0749443	1.68234	0.0445477	0.964468	NA	DUXAP7	processed_pseudogene
ENSG00000232139	1.16305	0.802515	0.919536	0.87274	0.382805	NA	LINC00867	lncRNA
ENSG00000232142	0.075337	-0.352766	2.97113	-0.118731	0.905488	NA	RPS25P9	processed_pseudogene
ENSG00000232149	0.212419	-0.0309973	2.96893	-0.0104405	0.99167	NA	FERP1	processed_pseudogene
ENSG00000232150	2.126	-0.119626	0.65369	-0.183	0.854798	NA	ST13P4	processed_pseudogene
ENSG00000232160	18.3896	0.427228	0.191963	2.22558	0.0260424	NA	RAP2C-AS1	lncRNA
ENSG00000232162	0.679564	0.098351	1.34477	0.0731358	0.941698	NA	USP12-AS1	lncRNA
ENSG00000232163	0.120738	-0.418528	2.96853	-0.140989	0.887879	NA	RPLP1P13	processed_pseudogene
ENSG00000232164	0.100926	-0.23307	2.97269	-0.0784036	0.937507	NA	LINC01873	lncRNA
ENSG00000232168	0.041655	-0.385203	2.97172	-0.129623	0.896865	NA	P2RY10BP	unitary_pseudogene
ENSG00000232176	0.29143	-0.27516	2.96386	-0.0928384	0.926032	NA	ENSG00000232176	processed_pseudogene
ENSG00000232184	0.170768	0.191574	2.97202	0.0644592	0.948605	NA	ENSG00000232184	lncRNA
ENSG00000232186	2.07333	0.396428	0.611569	0.648216	0.516845	NA	TERF1P7	processed_pseudogene
ENSG00000232187	24.9032	0.12051	0.179051	0.673048	0.500917	NA	FTH1P7	processed_pseudogene
ENSG00000232188	0.151252	-0.352956	2.96799	-0.118921	0.905338	NA	ENSG00000232188	lncRNA
ENSG00000232190	0.396845	0.419079	2.95969	0.141595	0.8874	NA	LINC02181	lncRNA
ENSG00000232194	0.282927	-0.364164	2.96535	-0.122807	0.90226	NA	ENSG00000232194	lncRNA
ENSG00000232196	0.757216	-1.10224	1.60841	-0.685297	0.493156	NA	NA	NA
ENSG00000232197	0.486167	-0.902806	1.68697	-0.535163	0.592537	NA	ENSG00000232197	lncRNA
ENSG00000232202	0.764958	0.301042	1.21937	0.246884	0.804998	NA	CHORDC1P1	processed_pseudogene
ENSG00000232208	14.3985	-0.048978	0.259833	-0.188498	0.850486	NA	ENSG00000232208	processed_pseudogene
ENSG00000232211	0.0574478	-0.184091	2.97392	-0.0619018	0.950641	NA	ENSG00000232211	lncRNA
ENSG00000232215	0.109256	0.162034	2.97304	0.054501	0.956536	NA	OR2L6P	unprocessed_pseudogene
ENSG00000232216	9.02412	0.796238	0.443094	1.79699	0.0723366	NA	IGHV3-43	IG_V_gene
ENSG00000232218	0.674171	-0.468624	1.11267	-0.421169	0.673632	NA	ENSG00000232218	unprocessed_pseudogene
ENSG00000232228	0.383226	0.583895	2.14783	0.271853	0.785735	NA	RPL36AP16	processed_pseudogene
ENSG00000232229	4.97612	0.330453	0.405891	0.814143	0.415563	NA	LINC00865	lncRNA
ENSG00000232233	0.660652	-0.492421	1.58228	-0.311209	0.755642	NA	LINC02043	lncRNA
ENSG00000232237	0.353453	0.404986	2.18817	0.18508	0.853167	NA	ASCL5	protein_coding
ENSG00000232254	38.2434	-0.040474	0.156218	-0.259087	0.795568	NA	CSF2RBP1	unprocessed_pseudogene
ENSG00000232259	3.92755	0.0217829	0.456968	0.0476684	0.961981	NA	ENSG00000232259	lncRNA
ENSG00000232265	5.34673	-0.209537	0.635172	-0.32989	0.741483	NA	LINC02805	lncRNA
ENSG00000232271	0.127912	-0.149421	2.96992	-0.0503115	0.959874	NA	ENSG00000232271	lncRNA
ENSG00000232273	0.936749	-0.653905	1.11889	-0.584422	0.558936	NA	FTH1P1	processed_pseudogene
ENSG00000232282	0.259688	-0.0717803	2.9696	-0.0241717	0.980716	NA	MTND1P32	processed_pseudogene
ENSG00000232284	3.78829	0.116321	0.468635	0.248213	0.80397	NA	GNG12-AS1	lncRNA
ENSG00000232294	0.0492437	-0.390542	2.97184	-0.131414	0.895448	NA	ENSG00000232294	lncRNA
ENSG00000232295	6.63751	-0.469426	0.324657	-1.44591	0.148202	NA	ENSG00000232295	lncRNA
ENSG00000232298	0.446657	0.291127	2.04279	0.142514	0.886674	NA	GRHL3-AS1	lncRNA
ENSG00000232300	1.25714	-0.454754	0.73952	-0.614931	0.5386	NA	FAM215B	lncRNA
ENSG00000232303	1.42263	0.565276	0.843069	0.670497	0.502541	NA	DFFBP1	processed_pseudogene
ENSG00000232310	0.515732	0.827898	1.74997	0.473092	0.636147	NA	LINC03002	lncRNA
ENSG00000232316	1.08943	0.0629605	0.857899	0.0733892	0.941496	NA	LINC02518	lncRNA
ENSG00000232320	1.75806	-0.330698	0.696927	-0.474509	0.635137	NA	MXRA7P1	processed_pseudogene
ENSG00000232325	0.076292	0.0527662	2.97103	0.0177602	0.98583	NA	ENSG00000232325	lncRNA
ENSG00000232328	0.14592	-0.0419474	2.97074	-0.0141202	0.988734	NA	ENSG00000232328	lncRNA
ENSG00000232333	2.26651	0.0839769	0.642593	0.130685	0.896025	NA	RPS27AP2	processed_pseudogene
ENSG00000232334	1.23733	0.495407	0.908128	0.545525	0.585392	NA	ENSG00000232334	processed_pseudogene
ENSG00000232337	0.317823	-0.407449	2.96648	-0.137351	0.890753	NA	ENSG00000232337	processed_pseudogene
ENSG00000232341	0.196498	0.161335	2.97042	0.0543138	0.956685	NA	RPL4P2	processed_pseudogene
ENSG00000232342	1.66741	-0.150502	0.729325	-0.206358	0.836511	NA	ENSG00000232342	lncRNA
ENSG00000232344	0.602085	-0.114174	1.45776	-0.078322	0.937572	NA	ENSG00000232344	processed_pseudogene
ENSG00000232346	2.60914	0.0346783	0.59062	0.0587151	0.953179	NA	ENSG00000232346	processed_pseudogene
ENSG00000232347	0.072086	-0.172389	2.97375	-0.0579702	0.953772	NA	ENSG00000232347	lncRNA
ENSG00000232352	0.0838995	-0.371447	2.97042	-0.125049	0.900485	NA	SEMA3B-AS1	lncRNA
ENSG00000232354	14.0105	-0.209662	0.226766	-0.924571	0.355189	NA	VIPR1-AS1	lncRNA
ENSG00000232368	4.61313	-0.136256	0.471243	-0.289142	0.772472	NA	FTLP2	processed_pseudogene
ENSG00000232373	0.49349	-0.508632	1.79838	-0.282828	0.777309	NA	MTCYBP3	processed_pseudogene
ENSG00000232374	0.291704	-0.581064	2.96717	-0.195831	0.844742	NA	GPR79	processed_pseudogene
ENSG00000232377	4.68172	-0.477648	0.410433	-1.16377	0.244519	NA	ENSG00000232377	lncRNA
ENSG00000232380	0.205897	-0.224057	2.96783	-0.0754951	0.939821	NA	ZDHHC20P4	processed_pseudogene
ENSG00000232381	0.42421	-0.274877	2.50066	-0.109922	0.912471	NA	OR52U1P	unprocessed_pseudogene
ENSG00000232382	0.0657416	-0.0133689	2.97085	-0.00450002	0.99641	NA	OR5K1	protein_coding
ENSG00000232385	0.0859277	-0.00891723	2.97346	-0.00299894	0.997607	NA	RPS3AP25	processed_pseudogene
ENSG00000232386	0.395017	-0.610437	1.93168	-0.316014	0.751992	NA	ENSG00000232386	lncRNA
ENSG00000232389	0.100215	0.481233	2.97193	0.161926	0.871364	NA	ENSG00000232389	processed_pseudogene
ENSG00000232393	0.0729382	-0.368568	2.97321	-0.123963	0.901345	NA	RPL5P6	processed_pseudogene
ENSG00000232398	1.16316	-0.0498073	0.910598	-0.0546974	0.95638	NA	TMPRSS11CP	unprocessed_pseudogene
ENSG00000232403	0.836091	0.0824874	0.98277	0.0839336	0.933109	NA	RPL27P5	processed_pseudogene
ENSG00000232407	0.109018	-0.531274	2.97234	-0.178739	0.858143	NA	PPIAP70	processed_pseudogene
ENSG00000232411	0.89117	-0.794226	1.25557	-0.632564	0.527018	NA	ENSG00000232411	lncRNA
ENSG00000232412	0.976309	-0.103581	1.18085	-0.0877168	0.930102	NA	STAG2-AS1	lncRNA
ENSG00000232415	0.670779	0.404649	1.09489	0.36958	0.711695	NA	ELN-AS1	lncRNA
ENSG00000232422	0.196013	0.00343193	2.97001	0.00115553	0.999078	NA	KNOP1P4	processed_pseudogene
ENSG00000232429	0.122439	0.0521429	2.96988	0.0175572	0.985992	NA	RPL21P131	processed_pseudogene
ENSG00000232431	0.180498	-0.240004	2.96753	-0.0808768	0.93554	NA	ENSG00000232431	transcribed_unprocessed_pseudogene
ENSG00000232434	16.2288	-0.229066	0.256025	-0.894699	0.370948	NA	AJM1	protein_coding
ENSG00000232437	0.98863	-1.57129	1.04305	-1.50644	0.131955	NA	RPS26P42	processed_pseudogene
ENSG00000232439	1.0671	0.475339	0.933653	0.509118	0.61067	NA	RPL18AP7	processed_pseudogene
ENSG00000232445	0.168893	-0.531833	2.96756	-0.179216	0.857768	NA	EMSLR	lncRNA
ENSG00000232450	2.36207	0.285463	0.610898	0.467284	0.640297	NA	ENSG00000232450	transcribed_processed_pseudogene
ENSG00000232453	10.9917	-0.0355668	0.306312	-0.116113	0.907563	NA	LINC02777	lncRNA
ENSG00000232454	3.31544	-0.826077	0.475744	-1.73639	0.0824947	NA	ENSG00000232454	processed_pseudogene
ENSG00000232455	1.27324	0.1288	0.910088	0.141524	0.887456	NA	LARS2-AS1	lncRNA
ENSG00000232457	0.64203	-0.953071	1.37852	-0.691372	0.489332	NA	SLC16A6P1	transcribed_unprocessed_pseudogene
ENSG00000232460	0.244933	-0.0865024	2.96587	-0.0291659	0.976732	NA	BMPR1AP2	processed_pseudogene
ENSG00000232466	0.46306	0.142685	1.85801	0.0767944	0.938787	NA	H3P31	processed_pseudogene
ENSG00000232467	0.0998425	-0.349764	2.9729	-0.117651	0.906345	NA	TMA16P2	processed_pseudogene
ENSG00000232470	6.41681	-0.365888	0.323377	-1.13146	0.257862	NA	ENSG00000232470	lncRNA
ENSG00000232472	16.9868	-0.0286385	0.203183	-0.14095	0.88791	NA	EEF1B2P3	processed_pseudogene
ENSG00000232479	0.177269	0.0289206	2.97022	0.00973685	0.992231	NA	KRT8P52	processed_pseudogene
ENSG00000232480	0.243016	-1.00877	2.96814	-0.339867	0.733957	NA	TGFB2-AS1	lncRNA
ENSG00000232482	0.365274	-0.565486	2.90981	-0.194338	0.845911	NA	ENSG00000232482	processed_pseudogene
ENSG00000232485	9.65102	-0.338998	0.26528	-1.27788	0.20129	NA	RPL37A-DT	lncRNA
ENSG00000232486	3.63408	1.06971	0.664367	1.61012	0.107371	NA	DEPDC1P2	processed_pseudogene
ENSG00000232487	0.243997	0.0627247	2.96594	0.0211484	0.983127	NA	RASA3-IT1	lncRNA
ENSG00000232489	0.505415	-0.381964	1.66986	-0.22874	0.819071	NA	MFAP1P1	processed_pseudogene
ENSG00000232490	0.707324	-0.938571	1.45734	-0.64403	0.519556	NA	OSBPL10-AS1	lncRNA
ENSG00000232491	3.42638	-0.494915	0.518946	-0.953693	0.340239	NA	SAPCD2P3	processed_pseudogene
ENSG00000232493	1.00273	-0.0732616	0.961861	-0.0761665	0.939287	NA	RPL12P11	processed_pseudogene
ENSG00000232494	0.100482	0.195226	2.97033	0.0657253	0.947597	NA	ENSG00000232494	lncRNA
ENSG00000232496	0.0496572	0.155631	2.97325	0.0523438	0.958255	NA	RPL3P12	processed_pseudogene
ENSG00000232499	0.166254	-0.355575	2.96999	-0.119723	0.904703	NA	ENSG00000232499	processed_pseudogene
ENSG00000232504	5.65116	0.133272	0.357917	0.372354	0.709629	NA	ST3GAL5-AS1	lncRNA
ENSG00000232511	0.14592	-0.0419474	2.97074	-0.0141202	0.988734	NA	OR2AH1P	transcribed_unprocessed_pseudogene
ENSG00000232517	0.160202	0.545989	2.96875	0.183912	0.854083	NA	CSPG4BP	unitary_pseudogene
ENSG00000232518	2.61297	-0.00317141	0.520919	-0.00608811	0.995142	NA	ENSG00000232518	lncRNA
ENSG00000232519	1.11708	-0.647927	0.839533	-0.771771	0.44025	NA	ENSG00000232519	lncRNA
ENSG00000232520	0.221974	0.213077	2.96626	0.0718336	0.942734	NA	GCSIR	lncRNA
ENSG00000232527	0.0645816	-0.183701	2.97347	-0.0617799	0.950738	NA	LINC02802	lncRNA
ENSG00000232528	23.865	-0.254763	0.223309	-1.14085	0.253932	NA	ENSG00000232528	transcribed_unitary_pseudogene
ENSG00000232531	0.317475	0.201632	2.96549	0.0679928	0.945791	NA	KMT5AP2	processed_pseudogene
ENSG00000232536	0.504678	-1.77594	1.90724	-0.931157	0.351773	NA	ENSG00000232536	lncRNA
ENSG00000232539	2.64106	-0.426476	0.589855	-0.723019	0.469668	NA	LINC00945	lncRNA
ENSG00000232542	3.50306	0.447651	0.489008	0.915426	0.359968	NA	DPYD-IT1	lncRNA
ENSG00000232543	0.21178	-0.110789	2.9691	-0.0373142	0.970234	NA	IGHD4-11	IG_D_gene
ENSG00000232545	2.4043	0.443218	0.576575	0.768708	0.442067	NA	ENSG00000232545	lncRNA
ENSG00000232546	0.911534	1.00379	1.00221	1.00157	0.316549	NA	ENSG00000232546	unprocessed_pseudogene
ENSG00000232553	0.176559	-0.170026	2.96868	-0.0572732	0.954328	NA	CLK2P1	processed_pseudogene
ENSG00000232557	1.829	0.466821	0.634623	0.735587	0.461982	NA	ENSG00000232557	lncRNA
ENSG00000232558	0.10643	-0.342133	2.97303	-0.115079	0.908382	NA	KCND3-IT1	lncRNA
ENSG00000232564	6.92666	-0.716164	0.369638	-1.93747	0.0526874	NA	MRTFA-AS1	lncRNA
ENSG00000232568	0.243602	-0.0342816	2.96788	-0.0115509	0.990784	NA	RPL23AP35	processed_pseudogene
ENSG00000232573	90.5273	-0.181371	0.119875	-1.51301	0.130277	NA	RPL3P4	processed_pseudogene
ENSG00000232578	11.9913	0.109367	0.252195	0.43366	0.664535	NA	ENSG00000232578	processed_pseudogene
ENSG00000232579	0.0738436	-0.517006	2.97335	-0.17388	0.86196	NA	MTCO1P27	unprocessed_pseudogene
ENSG00000232586	0.327716	-0.548303	2.03593	-0.269313	0.787689	NA	KIAA1614-AS1	lncRNA
ENSG00000232587	77.5247	-0.157464	0.125382	-1.25587	0.209162	NA	EEF1A1P3	processed_pseudogene
ENSG00000232591	0.541341	-0.808273	1.49485	-0.540706	0.58871	NA	LINC02642	lncRNA
ENSG00000232593	92.2392	-0.136457	0.112825	-1.20945	0.226489	NA	KANTR	protein_coding
ENSG00000232595	0.14592	-0.0419474	2.97074	-0.0141202	0.988734	NA	CST2P1	unprocessed_pseudogene
ENSG00000232599	9.28979	0.415973	0.284824	1.46046	0.144165	NA	ENSG00000232599	processed_pseudogene
ENSG00000232600	0.0681241	0.027761	2.97062	0.00934518	0.992544	NA	TONSL-AS1	lncRNA
ENSG00000232603	0.171051	0.144832	2.97069	0.0487538	0.961116	NA	ENSG00000232603	unprocessed_pseudogene
ENSG00000232606	1.36416	-0.742018	1.061	-0.699355	0.48433	NA	LINC01412	lncRNA
