## Supplementary material for "Tuning gene expression to music: the compensatory effect of music on age-related cognitive disorders": Table S1 (part 3 of 3)

### Sheet: Table S1_DEGs ACD (continued)
Table S1. Differentially expressed genes detected between TP1 and TP2 in the age-related cognitive disorders cohort.
ENSG00000232608	4.35883	0.391968	0.447058	0.876772	0.38061	NA	TIMM9P2	processed_pseudogene
ENSG00000232611	7.89128	0.321483	0.32893	0.97736	0.328391	NA	ENSG00000232611	lncRNA
ENSG00000232613	8.00886	-0.236965	0.300812	-0.78775	0.430843	NA	LINC02576	lncRNA
ENSG00000232615	2.24358	0.607	0.574198	1.05713	0.290454	NA	ENSG00000232615	processed_pseudogene
ENSG00000232618	10.1514	0.191477	0.262264	0.730095	0.465332	NA	HIVEP2-DT	lncRNA
ENSG00000232621	0.13319	-0.0435395	2.97284	-0.0146458	0.988315	NA	C4BPAP2	unprocessed_pseudogene
ENSG00000232623	0.269517	-0.180597	2.96417	-0.0609267	0.951418	NA	MRAP-AS1	lncRNA
ENSG00000232624	0.143427	-0.526038	2.97087	-0.177065	0.859457	NA	LINC01517	lncRNA
ENSG00000232626	19.7155	-0.629353	0.21409	-2.93966	0.00328567	NA	ENSG00000232626	transcribed_processed_pseudogene
ENSG00000232628	2.60749	0.219112	0.561432	0.390273	0.696335	NA	ENSG00000232628	lncRNA
ENSG00000232630	1.03675	-0.423541	0.985642	-0.42971	0.667406	NA	PRPS1P2	processed_pseudogene
ENSG00000232633	0.14592	-0.0419474	2.97074	-0.0141202	0.988734	NA	ENSG00000232633	lncRNA
ENSG00000232634	0.537395	-0.344729	2.30296	-0.14969	0.881009	NA	NEFLP1	processed_pseudogene
ENSG00000232640	2.10803	0.340673	0.604101	0.563934	0.572799	NA	ENSG00000232640	lncRNA
ENSG00000232642	0.213849	0.0346874	2.97225	0.0116704	0.990689	NA	ENSG00000232642	lncRNA
ENSG00000232645	3.84579	-0.181078	0.413976	-0.437413	0.661812	NA	LINC01431	lncRNA
ENSG00000232646	0.4191	-0.636721	2.26011	-0.281721	0.778157	NA	ENSG00000232646	processed_pseudogene
ENSG00000232648	13.3754	0.360441	0.230159	1.56605	0.117337	NA	ING2-DT	lncRNA
ENSG00000232653	14.055	-0.0278063	0.249739	-0.111341	0.911346	NA	GOLGA8N	protein_coding
ENSG00000232654	0.0771745	0.220708	2.97191	0.0742648	0.9408	NA	FAM136BP	processed_pseudogene
ENSG00000232655	0.215241	-0.146526	2.96433	-0.0494295	0.960577	NA	LINC01656	lncRNA
ENSG00000232656	3.48338	0.245703	0.506546	0.485054	0.627638	NA	IDI2-AS1	lncRNA
ENSG00000232663	0.318995	-0.594568	2.96695	-0.200397	0.84117	NA	ENSG00000232663	processed_pseudogene
ENSG00000232671	9.45083	-0.178238	0.325878	-0.546946	0.584416	NA	ZNF687-AS1	lncRNA
ENSG00000232672	0.0506352	-0.183798	2.97387	-0.0618041	0.950719	NA	ACTG1P21	processed_pseudogene
ENSG00000232677	65.1194	0.0424315	0.117139	0.362232	0.717179	NA	LINC00665	lncRNA
ENSG00000232679	0.178487	0.144728	2.97069	0.0487187	0.961143	NA	LINC01705	lncRNA
ENSG00000232680	10.03	0.484053	0.295096	1.64032	0.100938	NA	ENSG00000232680	lncRNA
ENSG00000232682	1.23347	0.537005	0.896265	0.599158	0.549067	NA	ENSG00000232682	lncRNA
ENSG00000232684	31.6387	-0.203825	0.172519	-1.18147	0.237418	NA	ATP11A-AS1	lncRNA
ENSG00000232687	0.816525	0.645907	1.4931	0.432594	0.66531	NA	RPL12P9	processed_pseudogene
ENSG00000232692	0.638704	0.0402927	1.96969	0.0204563	0.983679	NA	ENSG00000232692	lncRNA
ENSG00000232693	0.815202	0.333207	1.4555	0.228929	0.818924	NA	ENSG00000232693	lncRNA
ENSG00000232696	2.52109	0.0840657	0.553314	0.151931	0.879241	NA	ENSG00000232696	lncRNA
ENSG00000232699	0.230622	0.120213	2.77727	0.0432847	0.965475	NA	BDH2P1	processed_pseudogene
ENSG00000232701	0.752561	-0.0555527	1.42335	-0.0390295	0.968867	NA	RPL21P108	processed_pseudogene
ENSG00000232702	3.3729	0.382229	0.419488	0.911181	0.3622	NA	ENSG00000232702	processed_pseudogene
ENSG00000232709	0.199917	-0.923591	2.96864	-0.311116	0.755713	NA	MARK2P9	processed_pseudogene
ENSG00000232712	3.84163	0.440316	0.467978	0.940891	0.346761	NA	KIZ-AS1	lncRNA
ENSG00000232713	9.82154	-0.156533	0.299689	-0.522318	0.601449	NA	RPS12P3	processed_pseudogene
ENSG00000232716	0.324076	-0.598938	2.96361	-0.202097	0.839841	NA	ENSG00000232716	processed_pseudogene
ENSG00000232719	1.41553	-0.517949	0.780294	-0.663787	0.506826	NA	ENSG00000232719	lncRNA
ENSG00000232721	0.367625	-0.797439	2.63823	-0.302263	0.762451	NA	ENSG00000232721	lncRNA
ENSG00000232722	0.115996	0.269676	2.97027	0.0907919	0.927658	NA	MROH4P	transcribed_unitary_pseudogene
ENSG00000232724	0.928487	-0.105135	1.00018	-0.105117	0.916283	NA	TRIM80P	unitary_pseudogene
ENSG00000232725	1.29017	-0.824601	0.748488	-1.10169	0.270597	NA	PLXNB3-AS1	lncRNA
ENSG00000232729	5.30568	-0.125951	0.427949	-0.294312	0.768519	NA	GTF2I-AS1	lncRNA
ENSG00000232732	0.650267	0.33254	1.46543	0.226924	0.820483	NA	ENSG00000232732	lncRNA
ENSG00000232736	0.455626	-0.189129	2.96614	-0.0637626	0.949159	NA	ENSG00000232736	processed_pseudogene
ENSG00000232739	0.775958	-0.496579	1.34959	-0.367949	0.712911	NA	ENSG00000232739	lncRNA
ENSG00000232740	0.0492437	-0.390542	2.97184	-0.131414	0.895448	NA	LINC01826	lncRNA
ENSG00000232742	0.622628	0.0923861	1.34345	0.0687676	0.945175	NA	RHOQP2	processed_pseudogene
ENSG00000232748	2.39669	-0.627344	0.605697	-1.03574	0.300324	NA	ENSG00000232748	lncRNA
ENSG00000232750	0.711842	0.166465	1.39993	0.118909	0.905347	NA	ENSG00000232750	processed_pseudogene
ENSG00000232751	0.0702269	-0.381202	2.97164	-0.12828	0.897927	NA	ENSG00000232751	processed_pseudogene
ENSG00000232752	0.0838852	0.0390092	2.97296	0.0131213	0.989531	NA	MTCO3P21	unprocessed_pseudogene
ENSG00000232754	0.826839	-0.989842	0.896193	-1.1045	0.269378	NA	ENSG00000232754	lncRNA
ENSG00000232757	5.82334	-0.160294	0.353802	-0.453063	0.650504	NA	ETF1P1	processed_pseudogene
ENSG00000232759	0.626457	-0.55793	1.58792	-0.35136	0.725318	NA	STEAP1B-AS1	lncRNA
ENSG00000232762	0.213013	-0.0204013	2.96789	-0.00687401	0.994515	NA	ENSG00000232762	lncRNA
ENSG00000232768	2.53401	0.146485	0.663898	0.220644	0.82537	NA	ENSG00000232768	processed_pseudogene
ENSG00000232772	3.73255	-0.0827628	0.522049	-0.158535	0.874036	NA	MTND4P22	processed_pseudogene
ENSG00000232774	3.27487	-0.178712	0.454075	-0.393573	0.693896	NA	LINC03033	lncRNA
ENSG00000232778	0.845559	-0.356394	1.27426	-0.279687	0.779717	NA	RPL23AP50	processed_pseudogene
ENSG00000232783	0.0489312	-0.382974	2.97167	-0.128875	0.897457	NA	FRG2FP	transcribed_unprocessed_pseudogene
ENSG00000232788	25.1562	-0.0733888	0.173421	-0.423184	0.672161	NA	ITGA6-AS1	lncRNA
ENSG00000232792	0.415308	-0.721752	2.76946	-0.260611	0.794393	NA	FTH1P25	processed_pseudogene
ENSG00000232801	0.453457	0.782889	1.46729	0.53356	0.593646	NA	SDCBPP3	processed_pseudogene
ENSG00000232807	12.7077	-0.401839	0.300079	-1.33911	0.180535	NA	ENSG00000232807	lncRNA
ENSG00000232811	7.04596	-0.372334	0.365514	-1.01866	0.308365	NA	ENSG00000232811	lncRNA
ENSG00000232818	23.8844	-0.15842	0.181079	-0.874868	0.381646	NA	RPS2P32	processed_pseudogene
ENSG00000232823	0.3505	-0.316592	2.94146	-0.107631	0.914288	NA	TXNP1	processed_pseudogene
ENSG00000232824	0.150644	0.346775	2.96913	0.116793	0.907024	NA	PRR13P1	processed_pseudogene
ENSG00000232827	0.210868	-0.173142	2.96912	-0.0583143	0.953498	NA	LINC01189	lncRNA
ENSG00000232828	0.513748	-0.21721	1.9696	-0.110282	0.912186	NA	ENSG00000232828	lncRNA
ENSG00000232830	0.172048	-0.326502	2.96975	-0.109943	0.912455	NA	FAM136CP	processed_pseudogene
ENSG00000232837	0.271006	-0.158585	2.96306	-0.0535206	0.957317	NA	LINC01700	lncRNA
ENSG00000232838	2.63346	0.00789776	0.53594	0.0147363	0.988243	NA	PET117	protein_coding
ENSG00000232842	0.197803	-0.0385813	2.96711	-0.013003	0.989625	NA	KAT7P1	processed_pseudogene
ENSG00000232846	0.0980657	0.0569154	2.97196	0.0191508	0.984721	NA	SLC25A6P3	processed_pseudogene
ENSG00000232850	5.15822	0.295639	0.416547	0.709737	0.477867	NA	ENSG00000232850	lncRNA
ENSG00000232852	0.581796	-0.477712	1.4117	-0.338394	0.735066	NA	CICP4	processed_pseudogene
ENSG00000232855	19.3197	0.0475517	0.202505	0.234818	0.81435	NA	ENSG00000232855	lncRNA
ENSG00000232858	0.265407	0.498221	2.64671	0.188242	0.850687	NA	RPL34P27	processed_pseudogene
ENSG00000232859	72.8131	0.187488	0.114554	1.63668	0.101698	NA	LYRM9	protein_coding
ENSG00000232860	2.29888	0.223586	0.567625	0.393898	0.693656	NA	SMG7-AS1	lncRNA
ENSG00000232862	0.157296	0.106591	2.96821	0.0359109	0.971353	NA	ENSG00000232862	transcribed_processed_pseudogene
ENSG00000232869	32.8628	0.119793	0.143147	0.836858	0.402673	NA	TRBV29-1	TR_V_gene
ENSG00000232871	5.5663	0.419249	0.403314	1.03951	0.298568	NA	SEC1P	transcribed_unitary_pseudogene
ENSG00000232874	0.567741	-0.75082	1.22054	-0.615155	0.538452	NA	LINC02924	lncRNA
ENSG00000232875	0.353073	-0.175098	2.40078	-0.0729339	0.941859	NA	HMGN2P35	processed_pseudogene
ENSG00000232876	2.40776	-0.197717	0.577638	-0.342286	0.732136	NA	ENSG00000232876	lncRNA
ENSG00000232878	9.16562	-0.509257	0.271237	-1.87754	0.0604444	NA	DPYD-AS1	lncRNA
ENSG00000232879	0.386753	0.611775	2.96301	0.206471	0.836423	NA	GLRX5P2	processed_pseudogene
ENSG00000232880	0.192148	-0.606561	2.96872	-0.204318	0.838105	NA	NDUFB4P10	processed_pseudogene
ENSG00000232882	0.0793992	0.315891	2.97248	0.106272	0.915367	NA	PHKA1P1	processed_pseudogene
ENSG00000232884	4.198	0.304539	0.426857	0.713445	0.47557	NA	ENSG00000232884	lncRNA
ENSG00000232888	1.17662	0.72056	0.905526	0.795736	0.426185	NA	RPS11P5	processed_pseudogene
ENSG00000232891	0.366406	0.351877	2.88216	0.122088	0.902829	NA	ENSG00000232891	lncRNA
ENSG00000232892	0.427541	0.0828205	2.50744	0.0330298	0.973651	NA	RGS5-AS1	lncRNA
ENSG00000232894	0.487566	-0.703439	1.98488	-0.354398	0.72304	NA	MRPS31P2	unprocessed_pseudogene
ENSG00000232895	0.126658	-0.391776	2.96976	-0.131922	0.895046	NA	ENSG00000232895	lncRNA
ENSG00000232901	0.870022	0.132619	1.07213	0.123697	0.901555	NA	CYCSP10	processed_pseudogene
ENSG00000232907	6.39501	0.556303	0.351309	1.58351	0.113305	NA	DLGAP4-AS1	lncRNA
ENSG00000232908	0.0735531	-0.562651	2.97152	-0.189348	0.84982	NA	HSD17B7P1	processed_pseudogene
ENSG00000232909	0.519043	-0.723631	1.79396	-0.403371	0.686675	NA	ENSG00000232909	lncRNA
ENSG00000232912	43.0721	-0.379702	0.145868	-2.60305	0.00923978	NA	RERE-AS1	lncRNA
ENSG00000232915	0.514387	1.29906	1.7549	0.740248	0.45915	NA	RNF14P1	processed_pseudogene
ENSG00000232916	0.256491	-0.457356	2.96579	-0.154211	0.877444	NA	HMGN2P27	processed_pseudogene
ENSG00000232917	0.331623	-0.314156	2.96593	-0.105922	0.915644	NA	HSPE1P6	processed_pseudogene
ENSG00000232918	0.0974254	-0.233856	2.97271	-0.0786677	0.937297	NA	ENSG00000232918	processed_pseudogene
ENSG00000232926	0.356706	-0.684422	2.00018	-0.342179	0.732216	NA	ENSG00000232926	processed_pseudogene
ENSG00000232928	1.22242	0.168227	0.996049	0.168894	0.86588	NA	DDX3P1	processed_pseudogene
ENSG00000232930	0.0542209	0.0388488	2.97201	0.0130716	0.989571	NA	ENSG00000232930	lncRNA
ENSG00000232934	8.7845	0.0235436	0.320014	0.0735707	0.941352	NA	ENSG00000232934	lncRNA
ENSG00000232938	1.03585	-0.26218	1.30618	-0.200722	0.840916	NA	RPL23AP87	transcribed_processed_pseudogene
ENSG00000232940	26.2643	0.0669421	0.197673	0.33865	0.734874	NA	HCG25	lncRNA
ENSG00000232949	1.06123	-0.618148	1.20482	-0.513061	0.607909	NA	ENSG00000232949	lncRNA
ENSG00000232952	0.0988317	0.131351	2.97273	0.0441852	0.964757	NA	ENSG00000232952	processed_pseudogene
ENSG00000232953	1.20305	0.453165	1.17791	0.384718	0.700446	NA	HSPA8P18	processed_pseudogene
ENSG00000232959	0.179542	-0.204037	2.97056	-0.0686861	0.945239	NA	ENSG00000232959	lncRNA
ENSG00000232963	0.32888	0.147041	2.22125	0.0661974	0.947221	NA	HMGN2P20	processed_pseudogene
ENSG00000232964	0.0956475	-0.358252	2.97131	-0.120571	0.904031	NA	LINC01737	lncRNA
ENSG00000232969	0.550683	-0.278852	1.53096	-0.182142	0.855471	NA	ENSG00000232969	lncRNA
ENSG00000232970	1.91465	0.415235	0.694337	0.59803	0.54982	NA	POLHP1	processed_pseudogene
ENSG00000232973	19.5138	-0.235838	0.20952	-1.12561	0.260332	NA	CYP1B1-AS1	lncRNA
ENSG00000232977	0.582125	-0.0199234	2.0431	-0.00975157	0.992219	NA	LINC00327	lncRNA
ENSG00000232978	1.79928	0.249163	0.726297	0.343059	0.731554	NA	ENSG00000232978	lncRNA
ENSG00000232979	0.480567	-0.296928	1.5448	-0.192211	0.847577	NA	ENSG00000232979	processed_pseudogene
ENSG00000232981	0.055933	-0.369338	2.97142	-0.124297	0.90108	NA	MTCO1P51	unprocessed_pseudogene
ENSG00000232986	0.168502	-0.649269	2.9698	-0.218624	0.826943	NA	ENSG00000232986	lncRNA
ENSG00000232994	0.331418	-0.783298	2.7132	-0.288699	0.772812	NA	RPL7P14	processed_pseudogene
ENSG00000232995	13.2138	0.297572	0.238627	1.24701	0.212392	NA	ENSG00000232995	lncRNA
ENSG00000232998	0.387062	0.157081	2.13454	0.0735897	0.941337	NA	VPS13A-AS1	lncRNA
ENSG00000233005	0.876503	-0.0918271	1.27939	-0.0717743	0.942782	NA	ENSG00000233005	lncRNA
ENSG00000233006	12.021	-0.105813	0.253207	-0.417891	0.676027	NA	MIR3936HG	lncRNA
ENSG00000233008	11.8481	0.157874	0.271342	0.581827	0.560683	NA	LINC01725	lncRNA
ENSG00000233010	0.583124	-0.070969	1.9774	-0.0358901	0.97137	NA	RPEP4	processed_pseudogene
ENSG00000233013	37.8695	0.0678428	0.16439	0.412693	0.679831	NA	FAM157B	transcribed_unprocessed_pseudogene
ENSG00000233018	0.101832	-0.579125	2.97071	-0.194945	0.845436	NA	ENSG00000233018	processed_pseudogene
ENSG00000233025	0.99776	-0.544806	0.89995	-0.605373	0.544931	NA	CRYZP1	processed_pseudogene
ENSG00000233029	5.6584	0.0826983	0.369923	0.223555	0.823103	NA	ENSG00000233029	lncRNA
ENSG00000233030	12.9569	-0.228835	0.266755	-0.857845	0.390978	NA	ENSG00000233030	lncRNA
ENSG00000233033	0.0481772	-0.180454	2.97372	-0.0606831	0.951612	NA	CASK-AS1	lncRNA
ENSG00000233036	0.0779221	-0.355435	2.97119	-0.119627	0.904778	NA	KRTAP8-2P	unprocessed_pseudogene
ENSG00000233038	56.7642	-0.0836445	0.131601	-0.635592	0.525042	NA	PTPRN2-AS1	lncRNA
ENSG00000233040	1.66176	0.267851	0.713063	0.375635	0.707188	NA	FAM204BP	processed_pseudogene
ENSG00000233041	0.197669	-0.471493	2.96663	-0.158932	0.873722	NA	PHGR1	protein_coding
ENSG00000233044	0.504013	-0.613448	1.6722	-0.366851	0.71373	NA	ENSG00000233044	lncRNA
ENSG00000233045	1.59491	0.983626	0.771749	1.27454	0.202472	NA	RPL15P5	processed_pseudogene
ENSG00000233056	0.936132	-0.991213	1.15471	-0.858407	0.390668	NA	ERVH48-1	protein_coding
ENSG00000233057	0.537371	0.204489	1.6411	0.124605	0.900836	NA	EEF1A1P14	processed_pseudogene
ENSG00000233058	16.5284	-0.0719347	0.228024	-0.315471	0.752404	NA	ATP13A3-DT	lncRNA
ENSG00000233060	0.237458	0.366677	2.96659	0.123602	0.90163	NA	ENSG00000233060	lncRNA
ENSG00000233061	0.137166	-0.158704	2.96841	-0.0534643	0.957362	NA	TTLL7-IT1	lncRNA
ENSG00000233064	0.614044	0.68737	1.37866	0.498578	0.618077	NA	ENSG00000233064	lncRNA
ENSG00000233067	0.0693067	-0.526041	2.97372	-0.176897	0.85959	NA	PTCHD1-AS	lncRNA
ENSG00000233070	1.21952	0.238286	1.10294	0.216046	0.828952	NA	ZFY-AS1	lncRNA
ENSG00000233072	7.38397	-0.00892276	0.304184	-0.0293334	0.976599	NA	RPS15AP6	processed_pseudogene
ENSG00000233073	0.246335	0.184915	2.71923	0.0680028	0.945783	NA	GRM3-AS1	lncRNA
ENSG00000233077	0.0998706	-0.0275536	2.9704	-0.00927606	0.992599	NA	LINC01271	lncRNA
ENSG00000233079	0.130587	-0.158317	2.96968	-0.0533112	0.957484	NA	LINC01755	lncRNA
ENSG00000233080	0.601579	0.899926	2.19996	0.409065	0.682492	NA	LINC01399	transcribed_processed_pseudogene
ENSG00000233081	0.229623	-0.351771	2.96318	-0.118714	0.905502	NA	ENSG00000233081	lncRNA
ENSG00000233084	8.98614	0.0931	0.285623	0.325954	0.744459	NA	RPL23AP25	processed_pseudogene
ENSG00000233085	0.202145	-0.1656	2.96684	-0.0558169	0.955488	NA	ENSG00000233085	lncRNA
ENSG00000233086	0.0764196	0.321601	2.97272	0.108184	0.91385	NA	LNCARSR	lncRNA
ENSG00000233087	0.184444	0.504804	2.97297	0.169798	0.865169	NA	RAB6D	protein_coding
ENSG00000233096	0.0702269	-0.381202	2.97164	-0.12828	0.897927	NA	ENSG00000233096	lncRNA
ENSG00000233098	2.39149	1.44094	0.689064	2.09116	0.036514	NA	CCDC144NL-AS1	lncRNA
ENSG00000233099	1.32227	0.450534	0.879376	0.512334	0.608418	NA	ENSG00000233099	lncRNA
ENSG00000233101	0.0875635	-0.0134303	2.97085	-0.0045207	0.996393	NA	HOXB-AS3	lncRNA
ENSG00000233108	1.46729	0.4941	0.668054	0.739611	0.459536	NA	GLCCI1-DT	lncRNA
ENSG00000233111	0.0454494	-0.520983	2.9735	-0.175208	0.860916	NA	RAB1C	processed_pseudogene
ENSG00000233114	0.0839307	0.0211208	2.97239	0.00710567	0.994331	NA	ENSG00000233114	processed_pseudogene
ENSG00000233117	0.191765	-0.0141693	2.96776	-0.00477442	0.996191	NA	LINC00702	lncRNA
ENSG00000233121	0.549798	-0.121689	1.90604	-0.0638439	0.949095	NA	VN1R20P	unitary_pseudogene
ENSG00000233122	2.23315	-0.744598	0.737199	-1.01004	0.312478	NA	CTAGE7P	processed_pseudogene
ENSG00000233124	0.0957312	-0.201167	2.97024	-0.0677275	0.946003	NA	LINC00456	lncRNA
ENSG00000233125	0.0947608	-0.130978	2.97094	-0.0440865	0.964835	NA	ACTBP12	processed_pseudogene
ENSG00000233131	0.213614	-0.395294	2.96581	-0.133283	0.893969	NA	RPS15AP14	processed_pseudogene
ENSG00000233133	7.68453	-0.66579	0.300557	-2.21519	0.0267471	NA	ENSG00000233133	unprocessed_pseudogene
ENSG00000233143	0.345748	-0.164075	2.20013	-0.0745752	0.940553	NA	DIRC3-AS1	lncRNA
ENSG00000233144	0.701556	-0.170011	1.25266	-0.135719	0.892043	NA	ENSG00000233144	lncRNA
ENSG00000233145	0.14592	-0.0419474	2.97074	-0.0141202	0.988734	NA	ENSG00000233145	lncRNA
ENSG00000233146	0.137964	-0.53719	2.9702	-0.18086	0.856477	NA	BPIFB5P	unitary_pseudogene
ENSG00000233148	0.459528	0.276994	2.66265	0.104029	0.917146	NA	SYF2P2	processed_pseudogene
ENSG00000233153	0.0525884	-0.525424	2.97366	-0.176693	0.85975	NA	UBE2E2-DT	lncRNA
ENSG00000233154	16.8735	-0.217488	0.202971	-1.07152	0.283935	NA	LINC01762	lncRNA
ENSG00000233162	0.291839	-0.0401554	2.96956	-0.0135223	0.989211	NA	MORF4L1P6	processed_pseudogene
ENSG00000233163	0.45881	0.623665	2.20726	0.282552	0.77752	NA	RPS12P17	processed_pseudogene
ENSG00000233170	2.66501	0.75078	0.551923	1.3603	0.173735	NA	ENSG00000233170	processed_pseudogene
ENSG00000233175	4.38867	-0.328537	0.440408	-0.745983	0.455678	NA	FMNL1-AS1	lncRNA
ENSG00000233178	5.52318	-0.0489632	0.423758	-0.115545	0.908013	NA	ENSG00000233178	lncRNA
ENSG00000233183	1.39204	0.197531	1.00118	0.197298	0.843595	NA	ENSG00000233183	lncRNA
ENSG00000233186	1.17367	-0.0916388	0.893671	-0.102542	0.918326	NA	KLF4P1	processed_pseudogene
ENSG00000233189	8.34616	-0.246643	0.329637	-0.748228	0.454323	NA	RPL12P29	processed_pseudogene
ENSG00000233191	0.555955	1.42889	1.85284	0.771187	0.440596	NA	ENSG00000233191	lncRNA
ENSG00000233196	0.895408	0.980191	1.15198	0.850878	0.394837	NA	ENSG00000233196	processed_pseudogene
ENSG00000233197	0.0935077	0.215853	2.97067	0.0726612	0.942076	NA	TMEM256P1	processed_pseudogene
ENSG00000233198	0.0397649	0.0565376	2.97249	0.0190203	0.984825	NA	RNF224	protein_coding
ENSG00000233200	0.0492437	-0.390542	2.97184	-0.131414	0.895448	NA	LINC02634	lncRNA
ENSG00000233203	0.147029	0.217596	2.96827	0.0733071	0.941562	NA	DHCR24-DT	lncRNA
ENSG00000233205	0.362218	-0.852333	2.62922	-0.324177	0.745804	NA	WBP1P2	processed_pseudogene
ENSG00000233208	0.73071	0.0845406	1.14532	0.0738137	0.941159	NA	LINC00642	lncRNA
ENSG00000233211	0.0517438	0.0463242	2.9722	0.0155858	0.987565	NA	GRPEL2P1	processed_pseudogene
ENSG00000233214	21.3893	0.109604	0.240317	0.456079	0.648333	NA	ENSG00000233214	lncRNA
ENSG00000233215	0.218879	-0.0407558	2.96996	-0.0137227	0.989051	NA	LINC01687	lncRNA
ENSG00000233216	0.0741034	0.211751	2.97163	0.0712576	0.943193	NA	ENSG00000233216	processed_pseudogene
ENSG00000233217	0.779182	0.180542	1.38912	0.129969	0.896591	NA	MROH3P	transcribed_unitary_pseudogene
ENSG00000233220	2.1802	0.757465	0.583119	1.29899	0.193948	NA	PRDM10-DT	lncRNA
ENSG00000233223	14.2452	-0.309282	0.243652	-1.26936	0.204314	NA	ENSG00000233223	lncRNA
ENSG00000233225	6.14977	-0.151603	0.328431	-0.461598	0.64437	NA	SSBP3P1	processed_pseudogene
ENSG00000233229	0.0806621	0.0483631	2.97289	0.0162681	0.987021	NA	CNOT7P1	processed_pseudogene
ENSG00000233230	10.733	0.027466	0.268689	0.102222	0.91858	NA	ENSG00000233230	lncRNA
ENSG00000233231	2.8015	1.03455	0.610134	1.69561	0.0899601	NA	HNRNPA1P49	processed_pseudogene
ENSG00000233235	0.614821	-0.728563	1.48511	-0.490579	0.623724	NA	ENSG00000233235	unprocessed_pseudogene
ENSG00000233236	1.36863	-0.0525295	0.906185	-0.0579678	0.953774	NA	LINC02573	lncRNA
ENSG00000233237	0.20914	-0.33296	2.96648	-0.112241	0.910633	NA	LINC00472	lncRNA
ENSG00000233246	1.04391	-0.0748749	1.15052	-0.0650792	0.948111	NA	PHC2-AS1	lncRNA
ENSG00000233247	1.04315	-0.129401	0.998427	-0.129604	0.896879	NA	UBE2E4P	processed_pseudogene
ENSG00000233251	0.116044	-0.0210978	2.97068	-0.00710199	0.994333	NA	ENSG00000233251	lncRNA
ENSG00000233252	0.280418	0.395414	2.96718	0.133263	0.893986	NA	CRIP1P1	processed_pseudogene
ENSG00000233254	0.738661	-0.818646	1.76041	-0.465031	0.641909	NA	RPL21P134	processed_pseudogene
ENSG00000233261	9.30511	-0.580585	0.323757	-1.79328	0.0729289	NA	FAM238A	transcribed_unprocessed_pseudogene
ENSG00000233264	7.57845	-0.338622	0.317156	-1.06768	0.285663	NA	ENSG00000233264	processed_pseudogene
ENSG00000233266	3.96566	0.199651	0.462683	0.431507	0.6661	NA	HMGB1P31	processed_pseudogene
ENSG00000233268	5.42955	-0.510074	0.396886	-1.28519	0.198726	NA	ENSG00000233268	processed_pseudogene
ENSG00000233270	4.1666	0.0115616	0.398372	0.029022	0.976847	NA	SNRPEP4	processed_pseudogene
ENSG00000233286	0.849966	-0.303489	0.984154	-0.308375	0.757797	NA	MTND3P10	processed_pseudogene
ENSG00000233287	1.32656	-1.22624	0.934292	-1.31248	0.18936	NA	ENSG00000233287	processed_pseudogene
ENSG00000233292	0.148134	-0.412285	2.97104	-0.138768	0.889633	NA	ENSG00000233292	processed_pseudogene
ENSG00000233293	14.9224	-0.468968	0.233714	-2.00659	0.0447935	NA	ENSG00000233293	lncRNA
ENSG00000233296	0.330344	0.213808	2.23274	0.0957606	0.923711	NA	TMEM18-DT	lncRNA
ENSG00000233297	4.79604	-0.228062	0.476222	-0.478897	0.632012	NA	RASA4DP	unprocessed_pseudogene
ENSG00000233303	0.598693	-0.381929	1.85147	-0.206285	0.836569	NA	XXYLT1-AS1	lncRNA
ENSG00000233304	0.26994	-0.209493	2.9666	-0.0706174	0.943702	NA	LINC01346	lncRNA
ENSG00000233306	72.3485	0.102115	0.115896	0.881091	0.378269	NA	TRGV2	TR_V_gene
ENSG00000233308	1.8484	-0.715359	0.673173	-1.06267	0.287933	NA	OSTN-AS1	lncRNA
ENSG00000233311	0.0829267	-0.551943	2.97133	-0.185756	0.852636	NA	MTCO1P54	processed_pseudogene
ENSG00000233316	0.109019	0.178833	2.97115	0.06019	0.952004	NA	DSCR10	lncRNA
ENSG00000233321	3.44384	0.403629	0.495562	0.814488	0.415366	NA	LINC02669	lncRNA
ENSG00000233325	6.88114	-0.245517	0.332609	-0.738154	0.460421	NA	MIPEPP3	transcribed_unprocessed_pseudogene
ENSG00000233327	0.143754	-0.381222	2.96849	-0.128423	0.897814	NA	USP32P2	transcribed_unprocessed_pseudogene
ENSG00000233328	35.7716	-0.135444	0.14941	-0.906522	0.36466	NA	PFN1P1	processed_pseudogene
ENSG00000233330	0.853112	1.11356	1.17671	0.946337	0.343977	NA	ENSG00000233330	lncRNA
ENSG00000233332	0.0910343	0.0364715	2.97305	0.0122674	0.990212	NA	ENSG00000233332	lncRNA
ENSG00000233334	14.6845	-0.0909403	0.219742	-0.41385	0.678984	NA	FAM53B-AS1	lncRNA
ENSG00000233337	3.72187	-0.521573	0.483094	-1.07965	0.280297	NA	UBE2FP3	processed_pseudogene
ENSG00000233338	2.68106	1.10826	0.77804	1.42443	0.154323	NA	TLR8-AS1	lncRNA
ENSG00000233339	0.0998266	-0.346843	2.97091	-0.116746	0.907061	NA	ENSG00000233339	lncRNA
ENSG00000233340	23.7715	-0.421771	0.217526	-1.93895	0.0525076	NA	ENSG00000233340	lncRNA
ENSG00000233342	0.155839	-0.17597	2.96965	-0.0592562	0.952748	NA	ENSG00000233342	lncRNA
ENSG00000233347	0.385849	-0.206273	2.84905	-0.0724005	0.942283	NA	ERP29P1	processed_pseudogene
ENSG00000233349	0.113526	0.154912	2.97227	0.052119	0.958434	NA	LINC00333	lncRNA
ENSG00000233351	0.297992	-0.017588	2.30779	-0.00762114	0.993919	NA	ENSG00000233351	lncRNA
ENSG00000233360	0.435994	0.336417	1.71015	0.196718	0.844049	NA	PDXP-DT	lncRNA
ENSG00000233365	9.18736	0.0520539	0.353364	0.14731	0.882888	NA	ENSG00000233365	lncRNA
ENSG00000233367	1.3753	0.219787	0.731757	0.300355	0.763907	NA	ENSG00000233367	lncRNA
ENSG00000233372	0.372778	0.106643	2.9646	0.0359723	0.971304	NA	ENSG00000233372	lncRNA
ENSG00000233380	0.0480396	-0.178646	2.97397	-0.0600698	0.9521	NA	RPS2P48	processed_pseudogene
ENSG00000233381	0.420438	-0.300507	2.73674	-0.109804	0.912564	NA	AK4P3	protein_coding
ENSG00000233382	43.7038	-0.0517226	0.157155	-0.329118	0.742066	NA	NKAPP1	transcribed_processed_pseudogene
ENSG00000233383	0.0446763	-0.185341	2.97385	-0.0623238	0.950305	NA	ENSG00000233383	processed_pseudogene
ENSG00000233384	0.104609	-0.141322	2.97075	-0.0475713	0.962058	NA	CNIH3-AS2	lncRNA
ENSG00000233387	26.541	0.104019	0.196367	0.529719	0.596307	NA	IATPR	lncRNA
ENSG00000233392	48.5085	-0.44887	0.179542	-2.50008	0.0124165	NA	UICLM	lncRNA
ENSG00000233396	0.959835	0.02208	0.844903	0.0261331	0.979151	NA	LINC01719	lncRNA
ENSG00000233401	0.055077	-0.179263	2.97373	-0.0602821	0.951931	NA	PRKAR1AP1	processed_pseudogene
ENSG00000233406	4.33741	-0.62802	0.423421	-1.48321	0.138019	NA	ENSG00000233406	processed_pseudogene
ENSG00000233410	0.135541	-0.520294	2.97079	-0.175136	0.860973	NA	LINC01222	lncRNA
ENSG00000233416	1.94437	-0.132237	0.696253	-0.189926	0.849367	NA	RPS25P3	processed_pseudogene
ENSG00000233419	0.364799	-0.0397932	2.96932	-0.0134014	0.989308	NA	IFITM3P7	processed_pseudogene
ENSG00000233420	0.127838	0.0293793	2.96887	0.00989577	0.992104	NA	ENSG00000233420	lncRNA
ENSG00000233421	0.355407	-0.200321	2.96382	-0.0675889	0.946113	NA	LINC01783	lncRNA
ENSG00000233425	0.0454161	0.0252798	2.9717	0.00850683	0.993213	NA	KRT18P67	processed_pseudogene
ENSG00000233426	20.213	0.0394251	0.187197	0.210607	0.833194	NA	EIF3FP3	processed_pseudogene
ENSG00000233427	0.678813	-0.00412636	1.32442	-0.00311559	0.997514	NA	ENSG00000233427	lncRNA
ENSG00000233429	72.0154	-0.328838	0.134081	-2.45253	0.0141854	NA	HOTAIRM1	lncRNA
ENSG00000233430	0.0760746	-0.146102	2.97288	-0.0491449	0.960804	NA	PDE4DIPP3	unprocessed_pseudogene
ENSG00000233431	5.1221	-0.247687	0.398651	-0.621312	0.534394	NA	LINC02596	lncRNA
ENSG00000233433	0.32089	-0.595277	2.96944	-0.200468	0.841115	NA	CBLL1P1	processed_pseudogene
ENSG00000233435	3.09369	0.461662	0.526961	0.876084	0.380985	NA	AGGF1P2	processed_pseudogene
ENSG00000233436	9.68096	-0.0898212	0.27299	-0.329027	0.742135	NA	BTBD18	protein_coding
ENSG00000233448	0.0571894	-0.179106	2.97389	-0.0602259	0.951976	NA	PMS2P9	transcribed_unprocessed_pseudogene
ENSG00000233451	0.171792	0.135287	2.97036	0.0455457	0.963672	NA	ENSG00000233451	lncRNA
ENSG00000233452	37.872	0.116624	0.18652	0.625266	0.531796	NA	STXBP5-AS1	lncRNA
ENSG00000233456	0.628812	-0.948789	1.27575	-0.743709	0.457052	NA	LINC01077	lncRNA
ENSG00000233460	0.0502619	0.0131117	2.97146	0.00441254	0.996479	NA	RPL35AP31	processed_pseudogene
ENSG00000233461	36.9937	0.263989	0.156453	1.68734	0.0915378	NA	ENSG00000233461	lncRNA
ENSG00000233464	0.912569	0.532475	1.15877	0.459517	0.645863	NA	NANOGP11	lncRNA
ENSG00000233469	2.11635	-0.478707	0.576931	-0.829747	0.406682	NA	ST6GALNAC4P1	processed_pseudogene
ENSG00000233471	0.333923	-0.412721	2.22628	-0.185386	0.852926	NA	KRT18P62	processed_pseudogene
ENSG00000233472	0.7775	1.72315	1.27549	1.35097	0.176704	NA	ENSG00000233472	lncRNA
ENSG00000233478	2.99475	0.343972	0.512129	0.671652	0.501805	NA	ENSG00000233478	lncRNA
ENSG00000233483	22.5006	-0.282367	0.185786	-1.51985	0.128549	NA	EFCAB15P	transcribed_unitary_pseudogene
ENSG00000233485	0.201079	0.198199	2.9691	0.0667537	0.946778	NA	FHAD1-AS1	lncRNA
ENSG00000233487	0.0624825	-0.387698	2.97063	-0.13051	0.896163	NA	RPSAP69	transcribed_processed_pseudogene
ENSG00000233491	0.16907	0.145287	2.97071	0.0489065	0.960994	NA	ENSG00000233491	transcribed_unitary_pseudogene
ENSG00000233493	26.426	-0.0465495	0.215841	-0.215666	0.829248	NA	TMEM238	protein_coding
ENSG00000233496	0.0953815	-0.367081	2.97085	-0.123561	0.901663	NA	SYNJ2-IT1	lncRNA
ENSG00000233502	0.0542209	0.0388488	2.97201	0.0130716	0.989571	NA	ENSG00000233502	lncRNA
ENSG00000233509	0.511879	0.394924	1.64997	0.239353	0.810832	NA	ZNF197-AS1	lncRNA
ENSG00000233511	3.15004	-0.149681	0.542005	-0.276162	0.782424	NA	ENSG00000233511	processed_pseudogene
ENSG00000233514	0.718543	-0.144851	1.64911	-0.0878359	0.930007	NA	ENSG00000233514	processed_pseudogene
ENSG00000233515	0.704565	-0.260528	1.39939	-0.186172	0.85231	NA	LINC01518	lncRNA
ENSG00000233518	0.0984875	-0.394559	2.97014	-0.132842	0.894318	NA	RPL7P35	processed_pseudogene
ENSG00000233523	0.429549	-0.144173	2.27116	-0.0634797	0.949385	NA	PHB1P5	processed_pseudogene
ENSG00000233524	0.444432	-0.23325	1.88197	-0.123939	0.901363	NA	RANP8	processed_pseudogene
ENSG00000233527	33.6264	-0.0512754	0.143472	-0.357389	0.7208	NA	ZNF529-AS1	lncRNA
ENSG00000233535	0.209588	-0.0461193	2.96821	-0.0155377	0.987603	NA	ENSG00000233535	lncRNA
ENSG00000233537	0.0492437	-0.390542	2.97184	-0.131414	0.895448	NA	TEDDM2P	unitary_pseudogene
ENSG00000233538	7.85599	-0.0767606	0.309696	-0.247858	0.804244	NA	ENSG00000233538	lncRNA
ENSG00000233539	0.245829	0.133425	2.96942	0.044933	0.964161	NA	ENSG00000233539	lncRNA
ENSG00000233540	0.409539	0.20553	2.2915	0.0896927	0.928531	NA	DNM3-IT1	lncRNA
ENSG00000233541	0.192425	-0.181897	2.96676	-0.0613117	0.951111	NA	RPL31P47	processed_pseudogene
ENSG00000233554	42.8584	0.11621	0.158038	0.735329	0.462139	NA	B4GALT1-AS1	lncRNA
ENSG00000233559	69.1391	-0.207146	0.111438	-1.85885	0.0630485	NA	LINC00513	lncRNA
ENSG00000233560	13.3346	-0.956027	0.286198	-3.34044	0.000836466	NA	KRT8P39	processed_pseudogene
ENSG00000233562	0.120009	-0.253983	2.97017	-0.0855113	0.931855	NA	RPS3AP8	processed_pseudogene
ENSG00000233569	0.237348	-0.415308	2.96914	-0.139875	0.888759	NA	ENSG00000233569	lncRNA
ENSG00000233576	0.045266	0.162263	2.97348	0.0545702	0.956481	NA	HTR3C2P	unprocessed_pseudogene
ENSG00000233577	0.423394	-0.250604	2.27875	-0.109974	0.91243	NA	ENSG00000233577	lncRNA
ENSG00000233578	1.2613	1.29607	0.860342	1.50646	0.131948	NA	EIF4EP1	processed_pseudogene
ENSG00000233579	3.56877	-0.117202	0.49827	-0.235217	0.81404	NA	KRT8P15	processed_pseudogene
ENSG00000233583	0.131076	-0.155959	2.96971	-0.0525165	0.958117	NA	ENSG00000233583	processed_pseudogene
ENSG00000233585	3.2807	-0.410861	0.486421	-0.84466	0.398301	NA	ACAA2P1	transcribed_processed_pseudogene
ENSG00000233586	4.49187	-0.189488	0.401943	-0.471429	0.637334	NA	ENSG00000233586	processed_pseudogene
ENSG00000233588	0.571852	-0.612801	1.49622	-0.409566	0.682124	NA	CYP51A1P2	processed_pseudogene
ENSG00000233590	0.0926579	-0.0161541	2.97087	-0.00543749	0.995662	NA	LINC02640	lncRNA
ENSG00000233593	0.829376	-0.468271	1.13559	-0.412361	0.680075	NA	LINC02609	lncRNA
ENSG00000233594	0.125582	0.197522	2.97224	0.0664554	0.947015	NA	BTF3P5	processed_pseudogene
ENSG00000233597	2.08393	-0.66572	0.672823	-0.989443	0.322446	NA	ENSG00000233597	processed_pseudogene
ENSG00000233602	0.0878382	-0.183238	2.97109	-0.0616734	0.950823	NA	ERI3-IT1	lncRNA
ENSG00000233603	0.431157	0.669048	2.05201	0.326045	0.74439	NA	JTBP1	processed_pseudogene
ENSG00000233608	7.90091	-0.574795	0.390352	-1.4725	0.140885	NA	TWIST2	protein_coding
ENSG00000233609	16.9747	0.00500117	0.215393	0.0232188	0.981476	NA	RPL10P19	transcribed_processed_pseudogene
ENSG00000233610	1.0919	0.31897	0.977377	0.326353	0.744157	NA	LINC00462	lncRNA
ENSG00000233613	0.768749	-0.763961	1.15286	-0.662666	0.507545	NA	DCUN1D2-AS	lncRNA
ENSG00000233621	83.6783	-0.016694	0.11188	-0.149213	0.881385	NA	ZC3H12A-DT	lncRNA
ENSG00000233622	37.5964	-0.143326	0.19347	-0.740819	0.458803	NA	CYP2T1P	transcribed_unitary_pseudogene
ENSG00000233623	0.791934	0.842196	1.01917	0.826354	0.408604	NA	PGAM1P11	processed_pseudogene
ENSG00000233626	0.203323	-0.650119	2.96869	-0.218992	0.826656	NA	ENSG00000233626	processed_pseudogene
ENSG00000233635	0.337566	-0.476514	2.22315	-0.214342	0.83028	NA	ENSG00000233635	lncRNA
ENSG00000233639	0.11354	0.0298028	2.96973	0.0100355	0.991993	NA	PANTR1	lncRNA
ENSG00000233643	0.771386	-1.13796	1.19588	-0.951568	0.341316	NA	LINC02625	lncRNA
ENSG00000233646	0.885156	0.371365	1.00376	0.369975	0.711401	NA	OR52T1P	unprocessed_pseudogene
ENSG00000233647	0.0963445	0.3696	2.971	0.124402	0.900997	NA	NENFP1	processed_pseudogene
ENSG00000233651	0.473741	0.42592	2.18237	0.195164	0.845264	NA	ENSG00000233651	lncRNA
ENSG00000233654	11.8871	-0.202497	0.255681	-0.791991	0.428366	NA	NEMP2-DT	lncRNA
ENSG00000233655	0.0723653	0.197939	2.97127	0.0666176	0.946886	NA	IGHD4-4	IG_D_gene
ENSG00000233656	0.0404213	0.00939978	2.9714	0.00316342	0.997476	NA	ENSG00000233656	lncRNA
ENSG00000233661	0.664174	0.587933	1.16604	0.504214	0.614111	NA	SPIN4-AS1	lncRNA
ENSG00000233665	0.955096	-0.113477	1.0783	-0.105237	0.916187	NA	ENSG00000233665	lncRNA
ENSG00000233668	1.3462	0.46442	0.857375	0.541676	0.588042	NA	ENSG00000233668	processed_pseudogene
ENSG00000233670	0.0980769	0.142667	2.97312	0.0479854	0.961728	NA	PIRT	protein_coding
ENSG00000233671	0.0506745	-0.179723	2.97135	-0.0604853	0.951769	NA	CENPNP1	processed_pseudogene
ENSG00000233672	12.808	-0.216005	0.220845	-0.978087	0.328031	NA	RNASEH2B-AS1	lncRNA
ENSG00000233673	1.15519	0.704849	0.916419	0.769133	0.441814	NA	ANAPC1P1	transcribed_unprocessed_pseudogene
ENSG00000233674	0.583753	0.57172	1.47968	0.386381	0.699214	NA	ENSG00000233674	processed_pseudogene
ENSG00000233677	0.075389	-0.11781	2.97034	-0.039662	0.968363	NA	DDX39BP1	unprocessed_pseudogene
ENSG00000233680	0.174572	0.40539	2.97162	0.13642	0.891489	NA	HNRNPA1P27	processed_pseudogene
ENSG00000233684	1.44987	0.343688	0.94921	0.362078	0.717294	NA	LINC01865	lncRNA
ENSG00000233690	1.63777	-0.465975	0.715034	-0.651682	0.514606	NA	EBAG9P1	processed_pseudogene
ENSG00000233691	0.528825	-0.0791067	1.6469	-0.0480336	0.961689	NA	ENSG00000233691	processed_pseudogene
ENSG00000233694	0.0910653	-0.183085	2.97363	-0.0615695	0.950906	NA	LINC02579	lncRNA
ENSG00000233695	24.5635	-0.310977	0.213492	-1.45662	0.14522	NA	GAS6-AS1	lncRNA
ENSG00000233705	0.569275	0.756827	1.61856	0.467593	0.640076	NA	SLC26A4-AS1	lncRNA
ENSG00000233713	0.102144	-0.183334	2.97371	-0.0616515	0.95084	NA	ENSG00000233713	processed_pseudogene
ENSG00000233716	2.83379	-0.126484	0.51966	-0.243398	0.807697	NA	MTFR2P1	processed_pseudogene
ENSG00000233717	0.13558	-0.543827	2.97265	-0.182944	0.854842	NA	RPS29P29	processed_pseudogene
ENSG00000233718	1.1476	0.821865	0.924113	0.889355	0.373812	NA	MYCNOS	lncRNA
ENSG00000233719	0.099909	0.128175	2.9726	0.0431187	0.965607	NA	GOT2P3	transcribed_processed_pseudogene
ENSG00000233720	0.125519	0.0930868	2.97068	0.0313352	0.975002	NA	ENSG00000233720	unprocessed_pseudogene
ENSG00000233721	0.0631293	0.191233	2.97128	0.0643603	0.948683	NA	ENSG00000233721	lncRNA
ENSG00000233723	0.908664	-0.332803	1.18973	-0.27973	0.779685	NA	LINC01122	lncRNA
ENSG00000233730	31.1067	-0.00350551	0.210795	-0.01663	0.986732	NA	LINC01765	lncRNA
ENSG00000233733	0.353528	0.246059	2.64497	0.0930291	0.92588	NA	H2AZP6	processed_pseudogene
ENSG00000233741	0.14592	-0.0419474	2.97074	-0.0141202	0.988734	NA	RPL27P7	processed_pseudogene
ENSG00000233746	1.8621	0.732952	0.733221	0.999633	0.317488	NA	LINC00656	lncRNA
ENSG00000233747	0.718543	0.417081	1.14285	0.364949	0.715149	NA	RPL36AP13	processed_pseudogene
ENSG00000233750	10.6742	-0.373174	0.257621	-1.44854	0.147467	NA	CICP27	processed_pseudogene
ENSG00000233751	0.105204	-0.338265	2.9701	-0.11389	0.909325	NA	RRAS2P2	processed_pseudogene
ENSG00000233755	0.844196	0.263949	1.17778	0.224107	0.822674	NA	ENSG00000233755	lncRNA
ENSG00000233756	0.0810396	-0.347631	2.97108	-0.117005	0.906856	NA	DSCAM-IT1	lncRNA
ENSG00000233757	4.51007	-0.354883	0.407953	-0.869913	0.384348	NA	ENSG00000233757	protein_coding
ENSG00000233760	0.242276	0.220408	2.96817	0.0742574	0.940806	NA	ENSG00000233760	lncRNA
ENSG00000233762	25.1237	-0.277977	0.201913	-1.37671	0.168601	NA	RPS15P4	processed_pseudogene
ENSG00000233765	0.574831	0.879717	2.04571	0.43003	0.667174	NA	CDRT15P12	unprocessed_pseudogene
ENSG00000233766	0.202605	-0.461489	2.96909	-0.155431	0.876482	NA	CAVIN2-AS1	lncRNA
ENSG00000233771	0.0492437	-0.390542	2.97184	-0.131414	0.895448	NA	CICP5	unprocessed_pseudogene
ENSG00000233775	1.25761	0.842243	0.804822	1.0465	0.295332	NA	ENSG00000233775	lncRNA
ENSG00000233776	0.493738	-0.154545	1.5282	-0.101129	0.919448	NA	NA	NA
ENSG00000233778	0.0697585	-0.175647	2.97315	-0.0590778	0.95289	NA	ENSG00000233778	processed_pseudogene
ENSG00000233783	4.34352	0.00590058	0.457497	0.0128975	0.98971	NA	ENSG00000233783	lncRNA
ENSG00000233785	6.01327	-0.152457	0.389746	-0.391169	0.695672	NA	ENSG00000233785	lncRNA
ENSG00000233791	18.3234	-0.14335	0.248076	-0.577847	0.563367	NA	BTG2-DT	lncRNA
ENSG00000233797	0.685067	1.40494	1.23346	1.13903	0.254691	NA	UFL1-AS1	lncRNA
ENSG00000233799	2.58859	0.371867	0.512101	0.726161	0.46774	NA	ENSG00000233799	lncRNA
ENSG00000233806	2.60522	-0.142513	0.535043	-0.266357	0.789964	NA	LINC01237	lncRNA
ENSG00000233814	0.0454161	0.0252798	2.9717	0.00850683	0.993213	NA	H3P32	processed_pseudogene
ENSG00000233816	0.0987559	-0.409043	2.9723	-0.137618	0.890542	NA	IFNA13	protein_coding
ENSG00000233818	0.205362	-0.16273	2.96503	-0.054883	0.956232	NA	CLDN14-AS1	lncRNA
ENSG00000233820	0.882213	0.282268	1.2814	0.220281	0.825652	NA	ENSG00000233820	transcribed_processed_pseudogene
ENSG00000233822	39.7692	-0.0303787	0.14867	-0.204336	0.838091	NA	H2BC15	protein_coding
ENSG00000233825	1.00189	-0.402864	1.07542	-0.37461	0.70795	NA	ENSG00000233825	lncRNA
ENSG00000233827	0.0538983	0.0592296	2.97257	0.0199254	0.984103	NA	CCNQP1	processed_pseudogene
ENSG00000233828	0.990226	-0.00712417	1.07721	-0.00661357	0.994723	NA	MIR4280HG	lncRNA
ENSG00000233829	0.0507671	0.0039612	2.97131	0.00133315	0.998936	NA	RPL26P15	processed_pseudogene
ENSG00000233830	6.87276	0.660817	0.316405	2.08852	0.0367512	NA	EIF4HP1	processed_pseudogene
ENSG00000233834	8.7911	0.102622	0.294736	0.348182	0.727704	NA	MACC1-DT	lncRNA
ENSG00000233836	11.9619	-0.0341976	0.27574	-0.124021	0.901299	NA	ENSG00000233836	transcribed_unprocessed_pseudogene
ENSG00000233837	0.133412	-0.382131	2.97227	-0.128566	0.897701	NA	EIF3LP2	processed_pseudogene
ENSG00000233845	6.04238	-0.148867	0.352619	-0.422175	0.672898	NA	ENSG00000233845	lncRNA
ENSG00000233846	6.81511	0.5955	0.330996	1.79912	0.0720003	NA	SELENOTP1	processed_pseudogene
ENSG00000233848	4.27252	-0.0280417	0.418308	-0.067036	0.946553	NA	ENSG00000233848	lncRNA
ENSG00000233850	8.61263	0.141516	0.301603	0.469213	0.638917	NA	ENSG00000233850	lncRNA
ENSG00000233851	1.09198	0.0490103	0.970889	0.0504798	0.95974	NA	LATS2-AS1	lncRNA
ENSG00000233852	0.369297	-0.333252	2.15857	-0.154385	0.877306	NA	ENSG00000233852	lncRNA
ENSG00000233854	0.128428	-0.437871	2.9716	-0.147352	0.882854	NA	POU6F2-AS2	lncRNA
ENSG00000233859	0.312391	0.154478	2.27447	0.0679183	0.945851	NA	ADH5P4	processed_pseudogene
ENSG00000233862	0.429465	0.891928	2.06321	0.432301	0.665522	NA	ENSG00000233862	lncRNA
ENSG00000233867	0.0642926	-0.530477	2.97383	-0.178382	0.858423	NA	SLC9B1P3	unprocessed_pseudogene
ENSG00000233868	1.79984	-0.274462	0.595457	-0.460927	0.644851	NA	LLPHP3	processed_pseudogene
ENSG00000233870	0.14592	-0.0419474	2.97074	-0.0141202	0.988734	NA	ENSG00000233870	unprocessed_pseudogene
ENSG00000233871	0.21741	-0.450628	2.96797	-0.15183	0.879321	NA	DLG5-AS1	lncRNA
ENSG00000233876	0.114235	0.00279543	2.96852	0.000941691	0.999249	NA	GAPDHP68	processed_pseudogene
ENSG00000233877	23.9512	0.220818	0.182289	1.21136	0.225757	NA	ENSG00000233877	processed_pseudogene
ENSG00000233884	0.14592	-0.0419474	2.97074	-0.0141202	0.988734	NA	ENSG00000233884	lncRNA
ENSG00000233885	2.39333	-0.265157	0.692209	-0.383059	0.701676	NA	YEATS2-AS1	lncRNA
ENSG00000233888	0.0502341	0.00746589	2.97137	0.00251261	0.997995	NA	MTCO2P17	unprocessed_pseudogene
ENSG00000233892	0.873409	-1.08783	1.07893	-1.00825	0.313335	NA	PAIP1P1	processed_pseudogene
ENSG00000233893	1.40807	-0.0522809	0.792895	-0.0659367	0.947428	NA	EZR-AS1	lncRNA
ENSG00000233894	0.117364	0.140049	2.97305	0.0471061	0.962429	NA	ENSG00000233894	lncRNA
ENSG00000233896	1.14486	-0.35038	0.849491	-0.412459	0.680003	NA	PDYN-AS1	lncRNA
ENSG00000233901	80.9752	0.000757819	0.0954958	0.00793563	0.993668	NA	LINC01503	lncRNA
ENSG00000233912	3.32177	-0.216693	0.459535	-0.471549	0.637248	NA	ENSG00000233912	lncRNA
ENSG00000233913	26.1627	-0.722619	0.240864	-3.00012	0.00269877	NA	RPL10P9	processed_pseudogene
ENSG00000233916	5.59524	0.338623	0.41909	0.807995	0.419093	NA	ZDHHC20P1	processed_pseudogene
ENSG00000233922	1.09619	-0.269	1.07849	-0.249424	0.803033	NA	LINC01694	lncRNA
ENSG00000233924	0.253312	-0.612035	2.96557	-0.20638	0.836494	NA	RPSAP13	processed_pseudogene
ENSG00000233926	0.427357	-0.218462	2.76113	-0.0791205	0.936937	NA	TLE1-DT	lncRNA
ENSG00000233929	2.77213	-0.319076	0.534999	-0.596405	0.550905	NA	MT1XP1	processed_pseudogene
ENSG00000233930	2.05253	0.144339	0.655408	0.220227	0.825694	NA	KRTAP5-AS1	lncRNA
ENSG00000233932	1.92558	-1.03714	1.07831	-0.961819	0.336141	NA	CTXN2	protein_coding
ENSG00000233937	27.834	0.0153316	0.165723	0.0925138	0.92629	NA	ENSG00000233937	lncRNA
ENSG00000233947	0.0980769	0.142667	2.97312	0.0479854	0.961728	NA	ASS1P3	processed_pseudogene
ENSG00000233952	1.94562	-0.247738	0.693874	-0.357037	0.721064	NA	FTLP15	processed_pseudogene
ENSG00000233953	0.218938	0.197566	2.96518	0.0666286	0.946877	NA	ENSG00000233953	lncRNA
ENSG00000233954	44.217	-0.156191	0.138421	-1.12838	0.259162	NA	UQCRHL	protein_coding
ENSG00000233956	0.142192	-0.770177	2.97228	-0.25912	0.795542	NA	BTF3P6	processed_pseudogene
ENSG00000233963	0.520406	-0.632162	1.66342	-0.380038	0.703918	NA	ATP8A2P3	unprocessed_pseudogene
ENSG00000233966	7.66602	-0.226116	0.290647	-0.777976	0.436583	NA	UBE2SP1	processed_pseudogene
ENSG00000233967	2.59234	0.103015	0.664242	0.155087	0.876753	NA	ENSG00000233967	lncRNA
ENSG00000233968	76.263	0.069864	0.126016	0.554405	0.579301	NA	ENSG00000233968	lncRNA
ENSG00000233971	0.247506	-0.373125	2.96914	-0.125668	0.899995	NA	RPS20P10	processed_pseudogene
ENSG00000233974	20.3241	0.0916505	0.218009	0.420398	0.674195	NA	ENSG00000233974	processed_pseudogene
ENSG00000233975	0.747763	-0.433583	1.1462	-0.378279	0.705223	NA	LINC02574	lncRNA
ENSG00000233978	0.281389	0.112393	2.86244	0.0392647	0.968679	NA	ENSG00000233978	lncRNA
ENSG00000233979	8.94799	-0.582654	0.305871	-1.9049	0.0567927	NA	RPL22P21	processed_pseudogene
ENSG00000233980	0.527062	-0.159556	1.63159	-0.0977915	0.922098	NA	FDPSP2	processed_pseudogene
ENSG00000233987	0.101126	-0.203924	2.97034	-0.0686535	0.945265	NA	ENSG00000233987	lncRNA
ENSG00000233990	0.353023	-0.882982	2.1908	-0.403041	0.686918	NA	ENSG00000233990	processed_pseudogene
ENSG00000233993	0.972576	0.99358	1.22162	0.813327	0.416031	NA	DTD1-AS1	lncRNA
ENSG00000233994	2.6178	0.622416	0.561179	1.10912	0.267378	NA	GDI2P2	processed_pseudogene
ENSG00000233998	2.08004	1.11417	0.631256	1.765	0.0775635	NA	SETP5	processed_pseudogene
ENSG00000233999	0.440152	-0.0721667	2.02408	-0.0356542	0.971558	NA	IGKV3OR2-268	IG_V_gene
ENSG00000234001	0.14592	-0.0419474	2.97074	-0.0141202	0.988734	NA	ENSG00000234001	processed_pseudogene
ENSG00000234003	0.574884	-0.189739	1.73558	-0.109323	0.912946	NA	MTATP6P27	unprocessed_pseudogene
ENSG00000234004	0.328633	-0.973592	2.43903	-0.399171	0.689767	NA	ENSG00000234004	processed_pseudogene
ENSG00000234005	0.372679	0.0974437	2.63013	0.0370491	0.970446	NA	GAPDHP22	processed_pseudogene
ENSG00000234006	0.400466	-0.851657	1.90748	-0.446483	0.655248	NA	DDX39B-AS1	lncRNA
ENSG00000234009	24.6262	-0.197199	0.20471	-0.963307	0.335393	NA	RPL5P34	processed_pseudogene
ENSG00000234017	1.05804	-0.980033	0.888349	-1.10321	0.269938	NA	ENSG00000234017	processed_pseudogene
ENSG00000234019	0.711873	0.183028	1.07557	0.170169	0.864877	NA	ENSG00000234019	lncRNA
ENSG00000234026	0.448078	0.351249	1.59115	0.220751	0.825286	NA	ENSG00000234026	lncRNA
ENSG00000234028	14.2164	0.349174	0.282213	1.23727	0.215987	NA	EIF2AK3-DT	lncRNA
ENSG00000234031	0.0849106	-0.686855	2.97299	-0.231031	0.81729	NA	RPS3AP44	processed_pseudogene
ENSG00000234036	1.32662	0.230143	0.763569	0.301405	0.763106	NA	TXNP6	processed_pseudogene
ENSG00000234040	13.4398	-0.297152	0.272662	-1.08982	0.275794	NA	RPL10P12	processed_pseudogene
ENSG00000234042	0.1273	-0.530901	2.97081	-0.178706	0.858169	NA	ENSG00000234042	processed_pseudogene
ENSG00000234043	3.89764	0.0219916	0.548572	0.0400888	0.968022	NA	NUDT9P1	processed_pseudogene
ENSG00000234055	0.0662932	0.185507	2.97107	0.0624379	0.950214	NA	ENSG00000234055	lncRNA
ENSG00000234060	0.170144	-0.183667	2.97289	-0.0617807	0.950737	NA	EDDM3CP	processed_pseudogene
ENSG00000234061	0.16799	0.717864	2.97033	0.241678	0.80903	NA	ENSG00000234061	processed_pseudogene
ENSG00000234062	5.72973	-0.0308514	0.385517	-0.0800261	0.936216	NA	TM9SF5P	transcribed_unprocessed_pseudogene
ENSG00000234065	0.44045	0.179146	1.89112	0.0947302	0.924529	NA	MTND4P26	processed_pseudogene
ENSG00000234066	1.54053	-1.0874	0.829334	-1.31118	0.189798	NA	TAS2R62P	unitary_pseudogene
ENSG00000234068	3.68067	-0.131968	0.469927	-0.280827	0.778843	NA	PAGE2	protein_coding
ENSG00000234072	30.5196	-0.129397	0.156516	-0.826733	0.408388	NA	GTF3C2-AS2	lncRNA
ENSG00000234073	1.62907	-1.03634	0.735138	-1.40973	0.158621	NA	ENSG00000234073	processed_pseudogene
ENSG00000234076	25.387	-0.0216698	0.177333	-0.122199	0.902742	NA	TPRG1-AS1	lncRNA
ENSG00000234080	0.109376	0.157475	2.97011	0.0530199	0.957716	NA	ENSG00000234080	processed_pseudogene
ENSG00000234084	0.110592	-0.227845	2.97252	-0.0766502	0.938902	NA	ENSG00000234084	lncRNA
ENSG00000234093	0.51833	0.183592	1.63683	0.112163	0.910694	NA	RPS15AP11	processed_pseudogene
ENSG00000234099	2.55843	0.086083	0.55465	0.155202	0.876662	NA	MTND4P11	unprocessed_pseudogene
ENSG00000234106	2.25372	-0.0615133	0.591416	-0.10401	0.917161	NA	SRP14P2	processed_pseudogene
ENSG00000234112	0.113994	0.147387	2.97216	0.0495892	0.96045	NA	LEFTY3P	processed_pseudogene
ENSG00000234117	0.359434	0.00370147	2.64698	0.00139838	0.998884	NA	ENSG00000234117	lncRNA
ENSG00000234118	2.64664	0.0190842	0.588768	0.0324138	0.974142	NA	RPL13AP6	processed_pseudogene
ENSG00000234129	2.84845	0.938911	0.632946	1.4834	0.137968	NA	HCCS-DT	lncRNA
ENSG00000234130	0.270743	-0.332472	2.96547	-0.112114	0.910733	NA	AP2B1P1	processed_pseudogene
ENSG00000234132	0.0954701	-0.343446	2.97085	-0.115605	0.907965	NA	ENSG00000234132	lncRNA
ENSG00000234134	2.62073	-0.0883007	0.56202	-0.157113	0.875156	NA	ENSG00000234134	lncRNA
ENSG00000234136	7.22327	-0.26137	0.341606	-0.765119	0.444201	NA	ENSG00000234136	lncRNA
ENSG00000234139	0.0916489	-0.162139	2.97041	-0.0545848	0.956469	NA	ENSG00000234139	lncRNA
ENSG00000234141	5.19969	0.198109	0.450147	0.440098	0.659866	NA	ENSG00000234141	lncRNA
ENSG00000234142	1.5538	0.397892	0.708616	0.561506	0.574453	NA	LINC01675	lncRNA
ENSG00000234144	0.189628	-1.01531	2.97175	-0.341654	0.732611	NA	COX6CP13	processed_pseudogene
ENSG00000234147	2.87982	-0.920149	0.550127	-1.67261	0.0944038	NA	ENSG00000234147	lncRNA
ENSG00000234148	0.0813314	0.0417219	2.97083	0.0140439	0.988795	NA	LINC01961	lncRNA
ENSG00000234149	0.300182	-0.45966	2.81922	-0.163045	0.870483	NA	ENSG00000234149	lncRNA
ENSG00000234152	0.281108	0.6197	2.96544	0.208974	0.834469	NA	ELOBP1	processed_pseudogene
ENSG00000234155	0.0961102	0.141342	2.97308	0.0475405	0.962082	NA	LINC02535	lncRNA
ENSG00000234156	9.67364	0.509807	0.312368	1.63207	0.102664	NA	ENSG00000234156	lncRNA
ENSG00000234159	0.665646	-1.05489	1.33487	-0.790258	0.429377	NA	RBPMSLP	processed_pseudogene
ENSG00000234160	1.90268	-0.116379	0.668265	-0.174151	0.861747	NA	ENSG00000234160	lncRNA
ENSG00000234162	0.784558	-0.202779	1.00419	-0.201934	0.839968	NA	ENSG00000234162	lncRNA
ENSG00000234168	0.0723324	0.237743	2.97252	0.0799804	0.936253	NA	LINC01039	lncRNA
ENSG00000234170	0.126658	-0.391776	2.96976	-0.131922	0.895046	NA	LINC02645	lncRNA
ENSG00000234171	68.603	-0.00272484	0.122827	-0.0221845	0.982301	NA	RNASEH1-DT	lncRNA
ENSG00000234174	4.4443	0.542664	0.434332	1.24942	0.21151	NA	ENSG00000234174	lncRNA
ENSG00000234175	0.4692	0.9491	1.67455	0.566777	0.570865	NA	ENSG00000234175	processed_pseudogene
ENSG00000234176	0.688828	-0.403251	1.49517	-0.269702	0.787389	NA	HSPA8P1	processed_pseudogene
ENSG00000234177	0.0446763	-0.185341	2.97385	-0.0623238	0.950305	NA	LINC01114	lncRNA
ENSG00000234181	0.0698359	-0.354482	2.9734	-0.119218	0.905103	NA	PIGO-AS1	lncRNA
ENSG00000234183	0.464872	-0.0222955	1.53654	-0.0145102	0.988423	NA	H2AZ2-DT	lncRNA
ENSG00000234184	26.2894	-0.0527152	0.158781	-0.332001	0.739889	NA	LINC01781	lncRNA
ENSG00000234185	7.83618	-0.679939	0.289046	-2.35236	0.0186549	NA	ENSG00000234185	lncRNA
ENSG00000234191	0.125901	-0.0152837	2.97103	-0.00514423	0.995896	NA	LINC01283	lncRNA
ENSG00000234199	7.13538	0.339399	0.342815	0.990037	0.322156	NA	LINC01191	lncRNA
ENSG00000234200	0.522881	0.458786	2.82392	0.162464	0.87094	NA	ENSG00000234200	unprocessed_pseudogene
ENSG00000234202	0.0859635	-0.176927	2.97018	-0.0595679	0.9525	NA	H3P3	processed_pseudogene
ENSG00000234203	0.162772	-0.530541	2.96824	-0.178739	0.858143	NA	ENSG00000234203	lncRNA
ENSG00000234208	1.14673	0.784459	0.912812	0.859387	0.390127	NA	ENSG00000234208	lncRNA
ENSG00000234210	0.353713	-0.659297	1.99976	-0.329689	0.741635	NA	ENSG00000234210	lncRNA
ENSG00000234211	0.100275	0.487346	2.97219	0.163969	0.869756	NA	ENSG00000234211	lncRNA
ENSG00000234213	0.130416	-0.0642966	2.97009	-0.021648	0.982729	NA	FHP1	processed_pseudogene
ENSG00000234217	0.12936	0.0520274	2.96995	0.0175179	0.986023	NA	RBPJP7	processed_pseudogene
ENSG00000234219	2.50715	0.767896	0.576906	1.33106	0.18317	NA	CDCA4P4	unprocessed_pseudogene
ENSG00000234222	9.43364	-0.21158	0.275964	-0.766695	0.443263	NA	LIX1L-AS1	lncRNA
ENSG00000234224	0.0979282	-0.334249	2.97092	-0.112507	0.910421	NA	TMEM229A	protein_coding
ENSG00000234225	0.0508142	0.163857	2.97355	0.055105	0.956055	NA	ENSG00000234225	lncRNA
ENSG00000234230	0.747124	1.03007	1.29652	0.794486	0.426912	NA	ZFX-AS1	lncRNA
ENSG00000234232	2.15213	-0.217814	0.674212	-0.323064	0.746647	NA	PDE4DIPP7	transcribed_unprocessed_pseudogene
ENSG00000234235	0.559132	-0.447411	1.93635	-0.231058	0.817269	NA	BOK-AS1	lncRNA
ENSG00000234238	0.960592	-0.281962	1.02039	-0.276328	0.782296	NA	ENSG00000234238	lncRNA
ENSG00000234241	0.402805	-0.195852	1.9168	-0.102176	0.918617	NA	ENSG00000234241	processed_pseudogene
ENSG00000234261	6.5981	0.184559	0.388776	0.474717	0.634989	NA	ENSG00000234261	lncRNA
ENSG00000234263	10.8856	0.175686	0.286099	0.614072	0.539167	NA	MAP3K5-AS1	lncRNA
ENSG00000234264	0.0701358	-0.336785	2.97095	-0.11336	0.909745	NA	DEPDC1-AS1	lncRNA
ENSG00000234265	0.117497	0.00194801	2.96999	0.000655899	0.999477	NA	LINC01723	lncRNA
ENSG00000234268	6.4173	-0.510972	0.32625	-1.5662	0.117303	NA	ENSG00000234268	processed_pseudogene
ENSG00000234270	0.206788	-0.386114	2.96641	-0.130162	0.896438	NA	RPL36P20	processed_pseudogene
ENSG00000234271	0.867415	0.0763485	0.960317	0.0795034	0.936632	NA	ENSG00000234271	processed_pseudogene
ENSG00000234272	1.56845	-1.02911	0.821524	-1.25268	0.210321	NA	RPL30P2	processed_pseudogene
ENSG00000234274	0.170493	-0.162933	2.96646	-0.054925	0.956198	NA	COX7BP2	processed_pseudogene
ENSG00000234279	0.0506745	-0.179723	2.97135	-0.0604853	0.951769	NA	LINC01937	lncRNA
ENSG00000234281	14.2762	0.14438	0.2295	0.629108	0.529278	NA	LANCL1-AS1	lncRNA
ENSG00000234282	0.998644	-0.312085	0.969223	-0.321995	0.747457	NA	ENSG00000234282	unprocessed_pseudogene
ENSG00000234283	0.135642	-0.14768	2.96726	-0.0497697	0.960306	NA	LINC01731	lncRNA
ENSG00000234284	70.8423	0.3832	0.137581	2.78526	0.00534843	NA	ZNF879	protein_coding
ENSG00000234285	0.134112	-0.133448	2.97085	-0.0449189	0.964172	NA	GAPDHP49	processed_pseudogene
ENSG00000234286	0.246736	0.172115	2.96761	0.0579977	0.95375	NA	ENSG00000234286	lncRNA
ENSG00000234287	13.3536	-0.0658188	0.231272	-0.284595	0.775954	NA	ENSG00000234287	processed_pseudogene
ENSG00000234292	7.30118	-0.521612	0.375991	-1.3873	0.165351	NA	ENSG00000234292	lncRNA
ENSG00000234293	2.16817	-0.475938	0.633868	-0.750846	0.452745	NA	BACH1-IT3	lncRNA
ENSG00000234297	0.496458	-0.435564	1.68411	-0.258632	0.795919	NA	PSIP1P1	processed_pseudogene
ENSG00000234303	0.251028	-0.355364	2.96613	-0.119807	0.904636	NA	CLYBL-AS1	lncRNA
ENSG00000234306	0.166185	-0.377808	2.96946	-0.127231	0.898757	NA	ENSG00000234306	lncRNA
ENSG00000234308	0.20596	-0.452861	2.96573	-0.152698	0.878637	NA	LINC01878	lncRNA
ENSG00000234311	0.65271	0.880289	1.65146	0.533038	0.594007	NA	ENSG00000234311	lncRNA
ENSG00000234315	0.122992	-0.566778	2.9689	-0.190905	0.8486	NA	OSTCP5	processed_pseudogene
ENSG00000234322	0.194389	0.0015598	2.96948	0.000525277	0.999581	NA	ST13P18	processed_pseudogene
ENSG00000234323	9.61658	-0.117359	0.330728	-0.354852	0.722701	NA	LINC01505	lncRNA
ENSG00000234324	4.91563	-0.548119	0.41336	-1.32601	0.184837	NA	RPL9P2	processed_pseudogene
ENSG00000234325	0.106121	-0.391154	2.97094	-0.13166	0.895253	NA	MRPS10P2	processed_pseudogene
ENSG00000234327	27.67	-0.224775	0.16421	-1.36883	0.171052	NA	ZNF232-AS1	lncRNA
ENSG00000234329	2.28846	0.14252	0.670714	0.21249	0.831725	NA	RPL7AP16	processed_pseudogene
ENSG00000234332	18.5553	-0.0551527	0.241003	-0.228846	0.818988	NA	BCAS2P2	processed_pseudogene
ENSG00000234335	0.268112	-0.190381	2.64126	-0.0720797	0.942538	NA	RPS4XP11	processed_pseudogene
ENSG00000234336	7.57833	0.318102	0.335509	0.948117	0.34307	NA	JAZF1-AS1	lncRNA
ENSG00000234337	1.66445	0.54135	0.715465	0.756641	0.449265	NA	ENSG00000234337	processed_pseudogene
ENSG00000234338	0.415633	0.493418	1.91439	0.257741	0.796607	NA	ENSG00000234338	processed_pseudogene
ENSG00000234345	0.990585	-0.589179	1.00656	-0.585339	0.55832	NA	ELF2P1	processed_pseudogene
ENSG00000234350	2.80524	-0.323461	0.573843	-0.563675	0.572975	NA	ERICH2-DT	lncRNA
ENSG00000234353	4.2743	-0.349491	0.410443	-0.851498	0.394493	NA	ENSG00000234353	transcribed_unprocessed_pseudogene
ENSG00000234354	2.1702	0.666829	0.573931	1.16186	0.245291	NA	RPS26P47	processed_pseudogene
ENSG00000234358	0.191764	-0.391019	2.96787	-0.131751	0.895181	NA	RPL7AP42	processed_pseudogene
ENSG00000234361	0.149194	0.165059	2.97226	0.0555333	0.955714	NA	ENSG00000234361	lncRNA
ENSG00000234363	0.218879	-0.0407558	2.96996	-0.0137227	0.989051	NA	PPIAP27	processed_pseudogene
ENSG00000234367	1.69802	0.923247	0.738427	1.25029	0.211194	NA	PFN1P3	processed_pseudogene
ENSG00000234369	1.3874	-1.94733	0.968753	-2.01014	0.0444159	NA	TATDN1P1	processed_pseudogene
ENSG00000234371	0.0460826	0.163008	2.97352	0.0548199	0.956282	NA	RPSAP31	transcribed_processed_pseudogene
ENSG00000234373	0.115243	-0.217194	2.96959	-0.0731395	0.941695	NA	SNX18P7	processed_pseudogene
ENSG00000234377	0.306842	0.279848	2.50605	0.111669	0.911086	NA	OBI1-AS1	lncRNA
ENSG00000234380	0.668047	0.473644	2.95368	0.160357	0.8726	NA	LINC01426	lncRNA
ENSG00000234383	4.81658	0.374799	0.539706	0.69445	0.4874	NA	CTBP2P8	processed_pseudogene
ENSG00000234389	9.86771	-0.168431	0.336969	-0.499842	0.617186	NA	ENSG00000234389	lncRNA
ENSG00000234390	12.1932	0.403782	0.252877	1.59675	0.110321	NA	USP27X-DT	lncRNA
ENSG00000234393	0.625388	0.0729289	1.47122	0.0495705	0.960465	NA	ENSG00000234393	lncRNA
ENSG00000234396	0.0521107	-0.187626	2.97381	-0.0630928	0.949693	NA	ENSG00000234396	lncRNA
ENSG00000234405	0.169165	-0.057008	2.96922	-0.0191997	0.984682	NA	ENSG00000234405	lncRNA
ENSG00000234406	0.303893	-0.211739	2.96375	-0.0714429	0.943045	NA	ENSG00000234406	processed_pseudogene
ENSG00000234409	0.470131	-0.153006	1.85019	-0.0826976	0.934092	NA	CCDC188	protein_coding
ENSG00000234415	0.125901	-0.0152837	2.97103	-0.00514423	0.995896	NA	RPL5P7	processed_pseudogene
ENSG00000234418	0.0897466	-0.01133	2.97104	-0.00381349	0.996957	NA	ENSG00000234418	lncRNA
ENSG00000234423	0.497001	0.106881	1.9375	0.0551647	0.956007	NA	LINC01250	lncRNA
ENSG00000234424	0.959679	0.641734	1.13784	0.563995	0.572758	NA	ENSG00000234424	unprocessed_pseudogene
ENSG00000234425	3.9956	0.157555	0.421849	0.373488	0.708785	NA	ENSG00000234425	lncRNA
ENSG00000234426	34.5919	-0.213973	0.1907	-1.12204	0.261845	NA	ENSG00000234426	lncRNA
ENSG00000234428	36.5039	-0.108364	0.15665	-0.691759	0.489089	NA	ENSG00000234428	lncRNA
ENSG00000234432	1.51995	-0.484199	0.777396	-0.622847	0.533385	NA	LINC02983	lncRNA
ENSG00000234436	9.36388	-0.282206	0.307062	-0.919055	0.358067	NA	ENSG00000234436	unprocessed_pseudogene
ENSG00000234444	60.5016	0.0155283	0.124035	0.125193	0.900371	NA	ZNF736	protein_coding
ENSG00000234450	0.215747	0.545519	2.96642	0.183898	0.854093	NA	ENSG00000234450	processed_pseudogene
ENSG00000234452	0.0492437	-0.390542	2.97184	-0.131414	0.895448	NA	SLC16A12-AS1	lncRNA
ENSG00000234456	19.8278	0.583992	0.259502	2.25043	0.0244214	NA	MAGI2-AS3	lncRNA
ENSG00000234457	0.23253	-0.481788	2.96637	-0.162416	0.870978	NA	ENSG00000234457	processed_pseudogene
ENSG00000234458	0.0988317	0.131351	2.97273	0.0441852	0.964757	NA	OR7E130P	unprocessed_pseudogene
ENSG00000234465	6.23469	0.0432891	0.351625	0.123112	0.902019	NA	PINLYP	protein_coding
ENSG00000234466	0.0888085	-0.0082444	2.97113	-0.00277484	0.997786	NA	HDGFL3P1	processed_pseudogene
ENSG00000234473	1.05803	0.441654	0.932929	0.473406	0.635924	NA	ZNF101P2	processed_pseudogene
ENSG00000234476	3.26627	0.11165	0.570565	0.195683	0.844858	NA	LINC02765	lncRNA
ENSG00000234477	8.10387	-0.473193	0.316909	-1.49315	0.135397	NA	ENSG00000234477	lncRNA
ENSG00000234478	1.37244	0.779323	0.757894	1.02827	0.303821	NA	ACBD3-AS1	lncRNA
ENSG00000234484	18.466	-0.38243	0.247736	-1.5437	0.122661	NA	ENSG00000234484	lncRNA
ENSG00000234485	2.10283	0.600569	0.888586	0.675871	0.499123	NA	OR7E46P	unprocessed_pseudogene
ENSG00000234488	0.101326	-0.390978	2.9701	-0.131638	0.895271	NA	RPL27P6	processed_pseudogene
ENSG00000234492	5.036	0.395085	0.434889	0.908475	0.363627	NA	RPL34-DT	lncRNA
ENSG00000234493	16.5346	0.432291	0.279798	1.54501	0.122344	NA	RHOXF1P1	transcribed_unprocessed_pseudogene
ENSG00000234494	11.9276	-0.207297	0.241061	-0.859938	0.389823	NA	SP2-AS1	lncRNA
ENSG00000234498	1.05875	-1.27207	0.99941	-1.27282	0.203081	NA	RPL13AP20	processed_pseudogene
ENSG00000234500	5.78597	-0.712524	0.340073	-2.09521	0.0361526	NA	ENSG00000234500	unprocessed_pseudogene
ENSG00000234502	0.0404213	0.00939978	2.9714	0.00316342	0.997476	NA	FYTTD1P1	processed_pseudogene
ENSG00000234504	0.268017	0.456105	2.93247	0.155536	0.876399	NA	ENSG00000234504	lncRNA
ENSG00000234509	6.52681	0.071287	0.372921	0.191158	0.848402	NA	SOD1-DT	lncRNA
ENSG00000234511	57.9924	-0.194097	0.119396	-1.62565	0.104024	NA	C5orf58	protein_coding
ENSG00000234512	0.0489312	-0.382974	2.97167	-0.128875	0.897457	NA	TLR12P	unitary_pseudogene
ENSG00000234513	0.196203	0.175914	2.96867	0.0592571	0.952747	NA	ENSG00000234513	processed_pseudogene
ENSG00000234515	23.9549	0.297805	0.174904	1.70268	0.0886279	NA	PPP1R2P1	transcribed_processed_pseudogene
ENSG00000234518	46.2675	0.016927	0.122469	0.138215	0.890071	NA	PTGES3P1	processed_pseudogene
ENSG00000234519	0.0454161	0.0252798	2.9717	0.00850683	0.993213	NA	ENSG00000234519	lncRNA
ENSG00000234521	0.0574023	-0.145222	2.97304	-0.0488462	0.961042	NA	ENSG00000234521	transcribed_unitary_pseudogene
ENSG00000234523	2.07324	1.17055	0.627891	1.86425	0.0622861	NA	NDUFB1P2	processed_pseudogene
ENSG00000234534	7.64927	-0.106749	0.327603	-0.325849	0.744539	NA	CSNK1G2P1	processed_pseudogene
ENSG00000234537	0.153026	-0.419216	2.96875	-0.141209	0.887705	NA	ENSG00000234537	unprocessed_pseudogene
ENSG00000234546	1.21017	-0.178293	0.817368	-0.21813	0.827328	NA	LNCTAM34A	lncRNA
ENSG00000234553	1.48477	-0.0021966	0.812863	-0.0027023	0.997844	NA	ENSG00000234553	lncRNA
ENSG00000234557	0.167249	-0.609611	2.97109	-0.205181	0.837431	NA	PPIAP90	processed_pseudogene
ENSG00000234558	0.0906133	0.0142018	2.97132	0.00477962	0.996186	NA	API5P1	processed_pseudogene
ENSG00000234562	0.741306	-0.910232	1.35524	-0.671637	0.501815	NA	TPMTP2	processed_pseudogene
ENSG00000234564	0.0725598	-0.349947	2.9736	-0.117684	0.906318	NA	HSPA8P20	processed_pseudogene
ENSG00000234566	0.0542209	0.0388488	2.97201	0.0130716	0.989571	NA	RPL7AP71	processed_pseudogene
ENSG00000234568	8.28357	-0.112088	0.288548	-0.388456	0.697679	NA	BIN2P1	processed_pseudogene
ENSG00000234571	3.06305	-0.397543	0.602813	-0.659481	0.509587	NA	H2BP2	transcribed_unprocessed_pseudogene
ENSG00000234572	4.88544	-0.26871	0.433848	-0.619364	0.535676	NA	LINC01800	lncRNA
ENSG00000234579	0.0651351	0.0132729	2.97147	0.00446678	0.996436	NA	ENSG00000234579	lncRNA
ENSG00000234584	1.06623	-0.909805	0.97795	-0.930319	0.352206	NA	ENSG00000234584	lncRNA
ENSG00000234585	51.6787	-0.005099	0.115619	-0.0441018	0.964823	NA	CCT6P3	transcribed_unprocessed_pseudogene
ENSG00000234589	0.100837	-0.681754	2.97279	-0.229332	0.818611	NA	ENSG00000234589	processed_pseudogene
ENSG00000234593	0.125843	-0.114361	2.96979	-0.038508	0.969283	NA	KAZN-AS1	lncRNA
ENSG00000234604	0.29101	1.09912	2.55857	0.429583	0.667499	NA	ENSG00000234604	processed_pseudogene
ENSG00000234607	2.37195	-0.217072	0.500034	-0.434114	0.664205	NA	ENSG00000234607	processed_pseudogene
ENSG00000234614	14.7352	0.627937	0.215332	2.91613	0.00354397	NA	C2CD4D-AS1	lncRNA
ENSG00000234617	3.41109	-0.128562	0.451444	-0.284779	0.775814	NA	SNRK-AS1	lncRNA
ENSG00000234618	3.76383	0.0411885	0.432557	0.0952211	0.924139	NA	RPSAP9	processed_pseudogene
ENSG00000234619	0.220025	0.250125	2.96763	0.0842844	0.93283	NA	RPL7P11	processed_pseudogene
ENSG00000234622	1.22084	-0.503635	0.785883	-0.640853	0.521618	NA	ENSG00000234622	lncRNA
ENSG00000234624	2.25045	-0.223051	0.575967	-0.387264	0.698561	NA	ENSG00000234624	processed_pseudogene
ENSG00000234626	0.0517438	0.0463242	2.9722	0.0155858	0.987565	NA	ENSG00000234626	lncRNA
ENSG00000234630	90.1023	-0.00400951	0.107786	-0.0371987	0.970327	NA	ENSG00000234630	lncRNA
ENSG00000234632	2.04746	-0.155546	0.647091	-0.240377	0.810038	NA	NECAP1P2	processed_pseudogene
ENSG00000234636	26.363	0.0891213	0.205149	0.434423	0.663981	NA	MED14OS	lncRNA
ENSG00000234640	0.189464	0.333324	2.96749	0.112325	0.910566	NA	ENSG00000234640	lncRNA
ENSG00000234645	0.277401	-0.293404	2.96559	-0.0989361	0.921189	NA	YWHAEP5	processed_pseudogene
ENSG00000234648	5.14021	0.119053	0.375232	0.317278	0.751033	NA	ENSG00000234648	processed_pseudogene
ENSG00000234650	2.5212	0.184293	0.583767	0.315696	0.752233	NA	PCCA-AS1	lncRNA
ENSG00000234661	0.403548	0.0412072	2.96713	0.0138879	0.988919	NA	CHL1-AS1	lncRNA
ENSG00000234665	3.59069	-0.374634	0.564494	-0.663663	0.506906	NA	LERFS	lncRNA
ENSG00000234676	0.649973	-0.409233	1.81337	-0.225675	0.821454	NA	IFT74-AS1	lncRNA
ENSG00000234677	0.269143	-0.0967263	2.96666	-0.0326044	0.97399	NA	ENSG00000234677	lncRNA
ENSG00000234678	11.852	0.119381	0.252719	0.472385	0.636652	NA	ELF3-AS1	lncRNA
ENSG00000234684	50.118	-0.120996	0.147217	-0.821892	0.411139	NA	SDCBP2-AS1	lncRNA
ENSG00000234690	1.05094	-0.0428243	0.886999	-0.04828	0.961493	NA	EPCAM-DT	lncRNA
ENSG00000234694	8.88766	-0.0804846	0.316175	-0.254557	0.799065	NA	CDC20-DT	lncRNA
ENSG00000234695	0.0866211	0.33319	2.97314	0.112067	0.910771	NA	TFPI2-DT	lncRNA
ENSG00000234698	0.0607304	-0.158329	2.9732	-0.053252	0.957531	NA	ENSG00000234698	lncRNA
ENSG00000234699	8.62446	0.224624	0.283883	0.791254	0.428796	NA	ENSG00000234699	lncRNA
ENSG00000234705	11.0796	0.0804793	0.261162	0.308159	0.757961	NA	HMGA1P4	lncRNA
ENSG00000234707	0.496064	0.639857	1.42149	0.450132	0.652615	NA	SEC61G-DT	lncRNA
ENSG00000234709	2.15401	-0.0345167	0.576661	-0.0598562	0.95227	NA	UPF3AP3	processed_pseudogene
ENSG00000234711	0.116416	-0.0138493	2.96805	-0.00466614	0.996277	NA	TUBB8P11	unprocessed_pseudogene
ENSG00000234715	0.450295	0.587565	1.73827	0.338017	0.73535	NA	SLC26A5-AS1	lncRNA
ENSG00000234718	3.92086	0.132228	0.417269	0.31689	0.751327	NA	ENSG00000234718	transcribed_processed_pseudogene
ENSG00000234719	25.6794	0.0384042	0.169651	0.226372	0.820912	NA	NPIPB2	protein_coding
ENSG00000234722	0.716222	0.31105	1.21234	0.25657	0.797511	NA	LINC01287	lncRNA
ENSG00000234735	0.141102	-0.179389	2.97089	-0.0603822	0.951851	NA	ENSG00000234735	processed_pseudogene
ENSG00000234736	0.575284	0.500907	1.74621	0.286854	0.774224	NA	FAM170B-AS1	lncRNA
ENSG00000234737	2.89484	-0.35126	0.572917	-0.613109	0.539804	NA	KRT18P15	processed_pseudogene
ENSG00000234742	2.09348	-0.6592	0.612642	-1.076	0.281929	NA	ENSG00000234742	processed_pseudogene
ENSG00000234743	0.7941	0.11671	0.951616	0.122644	0.902389	NA	EIF5AP4	processed_pseudogene
ENSG00000234750	5.05608	-0.198336	0.432194	-0.458905	0.646302	NA	ENSG00000234750	processed_pseudogene
ENSG00000234751	2.37095	-0.166011	0.562473	-0.295145	0.767883	NA	ENSG00000234751	processed_pseudogene
ENSG00000234752	1.74147	0.0939423	0.659349	0.142477	0.886703	NA	LINC02676	lncRNA
ENSG00000234753	0.0477722	-0.180785	2.97384	-0.0607917	0.951525	NA	FOXP4-AS1	lncRNA
ENSG00000234756	0.0502619	0.0131117	2.97146	0.00441254	0.996479	NA	LINC02621	lncRNA
ENSG00000234758	0.135232	-0.222524	2.97048	-0.0749118	0.940285	NA	ENSG00000234758	lncRNA
ENSG00000234769	2.7587	-0.420242	0.491241	-0.85547	0.392291	NA	WASH4P	unprocessed_pseudogene
ENSG00000234770	0.517057	-0.703148	1.7729	-0.396609	0.691656	NA	GULOP	unitary_pseudogene
ENSG00000234771	20.5711	-0.42054	0.218477	-1.92487	0.054245	NA	SLC25A25-AS1	lncRNA
ENSG00000234772	3.51723	0.0204131	0.466973	0.0437136	0.965133	NA	LINC00412	lncRNA
ENSG00000234773	10.1504	-0.388322	0.292071	-1.32954	0.183668	NA	ENSG00000234773	transcribed_unprocessed_pseudogene
ENSG00000234776	0.492575	-0.526938	1.98833	-0.265015	0.790998	NA	C11orf94	protein_coding
ENSG00000234779	0.309593	0.683782	2.96488	0.230627	0.817604	NA	BNC2-AS1	lncRNA
ENSG00000234782	2.00174	0.113769	0.572523	0.198715	0.842486	NA	TPT1P9	processed_pseudogene
ENSG00000234785	0.277545	-0.299156	2.96819	-0.100787	0.919719	NA	EEF1GP5	processed_pseudogene
ENSG00000234788	1.10244	-1.62985	0.953735	-1.70892	0.0874661	NA	HSPA8P3	processed_pseudogene
ENSG00000234789	0.852515	-1.16606	1.11255	-1.04809	0.294595	NA	ENSG00000234789	lncRNA
ENSG00000234795	0.1232	-0.528923	2.97098	-0.17803	0.8587	NA	RFTN1P1	transcribed_unprocessed_pseudogene
ENSG00000234801	0.0805526	0.0452661	2.9728	0.0152268	0.987851	NA	MORF4	processed_pseudogene
ENSG00000234807	10.5141	0.187469	0.255972	0.732381	0.463936	NA	LINC01135	lncRNA
ENSG00000234810	20.2964	0.0232714	0.223825	0.103972	0.917192	NA	ENSG00000234810	lncRNA
ENSG00000234814	21.4469	0.232535	0.211468	1.09962	0.271497	NA	SVIL2P	transcribed_unprocessed_pseudogene
ENSG00000234816	0.193626	-0.807208	2.97011	-0.271777	0.785793	NA	H2AC5P	unprocessed_pseudogene
ENSG00000234817	0.917751	-0.246229	1.48302	-0.166032	0.868132	NA	ECI2-DT	lncRNA
ENSG00000234818	0.144509	-0.183219	2.96981	-0.0616938	0.950807	NA	ENSG00000234818	lncRNA
ENSG00000234825	1.76318	0.267233	0.667462	0.400372	0.688883	NA	XRCC6P2	processed_pseudogene
ENSG00000234832	1.83813	0.0717211	0.71216	0.100709	0.919781	NA	NXT1-AS1	lncRNA
ENSG00000234848	0.198887	-0.776119	2.97002	-0.261318	0.793847	NA	ENSG00000234848	lncRNA
ENSG00000234851	0.165281	-0.0538497	2.96752	-0.0181464	0.985522	NA	RPL23AP42	processed_pseudogene
ENSG00000234853	0.251881	-0.46945	2.96983	-0.158073	0.874399	NA	NDUFA5P3	processed_pseudogene
ENSG00000234854	4.11373	-0.644469	0.503572	-1.2798	0.200617	NA	LINC00676	lncRNA
ENSG00000234855	0.0584395	0.161837	2.97348	0.0544268	0.956595	NA	SLIT1-AS1	lncRNA
ENSG00000234869	0.171062	-0.406365	2.96943	-0.13685	0.89115	NA	LINC02925	lncRNA
ENSG00000234878	0.0715286	-0.162194	2.97348	-0.0545469	0.956499	NA	HSPE1P1	processed_pseudogene
ENSG00000234881	0.545654	0.708807	1.7425	0.406776	0.684172	NA	PIGFP2	processed_pseudogene
ENSG00000234883	27.3323	0.186212	0.167226	1.11353	0.265479	NA	MIR155HG	lncRNA
ENSG00000234884	1.84755	-0.20482	0.620633	-0.330017	0.741387	NA	GRK3-AS1	lncRNA
ENSG00000234886	0.27325	-0.33263	2.96449	-0.112205	0.910661	NA	MTND5P26	processed_pseudogene
ENSG00000234895	0.120701	0.0434428	2.96897	0.0146323	0.988326	NA	OR52X1P	unitary_pseudogene
ENSG00000234896	0.165018	0.226694	2.96586	0.0764344	0.939074	NA	OR7E62P	unprocessed_pseudogene
ENSG00000234902	4.17766	0.607467	0.458194	1.32579	0.184911	NA	ENSG00000234902	lncRNA
ENSG00000234906	0.145969	0.251516	2.97207	0.0846263	0.932558	NA	APOC2	protein_coding
ENSG00000234911	5.73574	-0.464621	0.36854	-1.26071	0.207414	NA	TEX21P	transcribed_unitary_pseudogene
ENSG00000234912	73.6499	0.00190793	0.119734	0.0159348	0.987286	NA	SNHG20	lncRNA
ENSG00000234913	0.2706	-0.60317	2.96443	-0.203469	0.838768	NA	ENSG00000234913	lncRNA
ENSG00000234915	0.636463	-0.527428	1.1996	-0.439668	0.660178	NA	ENSG00000234915	lncRNA
ENSG00000234917	0.835385	-0.38764	0.913898	-0.424161	0.671448	NA	ENSG00000234917	lncRNA
ENSG00000234919	0.394088	0.207504	2.12065	0.0978496	0.922052	NA	LINC01827	lncRNA
ENSG00000234925	20.2014	-0.0480639	0.234548	-0.204922	0.837633	NA	ATP5PDP4	processed_pseudogene
ENSG00000234928	0.365929	0.983415	1.97264	0.498526	0.618113	NA	LINC01659	lncRNA
ENSG00000234929	0.13654	-0.561403	2.9722	-0.188884	0.850183	NA	ENSG00000234929	lncRNA
ENSG00000234933	0.209996	0.0992742	2.96939	0.0334325	0.97333	NA	CDC42P1	processed_pseudogene
ENSG00000234936	7.43916	-0.468053	0.33523	-1.39621	0.16265	NA	ENSG00000234936	lncRNA
ENSG00000234937	0.850182	-0.228789	1.09631	-0.208689	0.834691	NA	ENSG00000234937	processed_pseudogene
ENSG00000234940	0.25925	-0.0672691	2.96555	-0.0226835	0.981903	NA	ENSG00000234940	lncRNA
ENSG00000234943	0.0934724	-0.556341	2.97118	-0.187246	0.851468	NA	ENSG00000234943	lncRNA
ENSG00000234945	1.70294	-1.11017	0.636477	-1.74424	0.0811174	NA	GTF3C2-AS1	lncRNA
ENSG00000234948	1.4884	0.216293	0.868189	0.249131	0.803259	NA	LINC01524	lncRNA
ENSG00000234949	0.0489312	-0.382974	2.97167	-0.128875	0.897457	NA	RAB17-DT	lncRNA
ENSG00000234956	0.361647	-0.00413605	2.9657	-0.00139463	0.998887	NA	LINC02539	lncRNA
ENSG00000234964	5.05625	-0.132481	0.400147	-0.33108	0.740584	NA	FABP5P7	processed_pseudogene
ENSG00000234965	4.50083	-0.0947203	0.420472	-0.225271	0.821768	NA	SHISA8	protein_coding
ENSG00000234969	0.215359	-0.0248469	2.96647	-0.00837589	0.993317	NA	AARSD1P1	processed_pseudogene
ENSG00000234975	72.2803	0.0194063	0.105837	0.183361	0.854515	NA	FTH1P2	processed_pseudogene
ENSG00000234981	1.08355	-0.402676	1.0754	-0.374442	0.708075	NA	RPL7AP20	processed_pseudogene
ENSG00000234993	0.184879	0.0486734	2.96721	0.0164037	0.986912	NA	CUBNP2	unprocessed_pseudogene
ENSG00000234995	1.09357	-0.828986	1.10214	-0.75216	0.451955	NA	RPS3AP28	processed_pseudogene
ENSG00000234996	4.65451	-1.30287	0.446007	-2.92118	0.00348709	NA	ACTG1P25	transcribed_processed_pseudogene
ENSG00000234997	0.235587	0.111998	2.96522	0.0377705	0.969871	NA	LINC02966	lncRNA
ENSG00000234998	0.181125	0.178505	2.97084	0.0600856	0.952087	NA	ENSG00000234998	lncRNA
ENSG00000234999	2.84535	0.283802	0.593826	0.477921	0.632706	NA	SNRPCP19	processed_pseudogene
ENSG00000235001	0.712063	-0.34114	0.984908	-0.346367	0.729067	NA	EIF4A1P2	processed_pseudogene
ENSG00000235005	0.668715	-0.458562	1.22643	-0.373899	0.70848	NA	ENSG00000235005	lncRNA
ENSG00000235008	0.369922	-0.799913	2.60725	-0.306803	0.758993	NA	ENSG00000235008	processed_pseudogene
ENSG00000235012	0.279472	0.0201604	2.96815	0.00679226	0.994581	NA	JCADP1	processed_pseudogene
ENSG00000235016	14.6308	-0.00763795	0.236584	-0.0322843	0.974245	NA	SEMA3F-AS1	lncRNA
ENSG00000235018	0.252141	1.04873	2.96712	0.35345	0.723751	NA	ENSG00000235018	processed_pseudogene
ENSG00000235021	0.0738698	-0.201921	2.97106	-0.0679627	0.945815	NA	ENSG00000235021	lncRNA
ENSG00000235027	0.652748	0.610649	1.79097	0.340959	0.733134	NA	ENSG00000235027	lncRNA
ENSG00000235028	0.0782006	-0.176813	2.97098	-0.0595135	0.952543	NA	HMGN1P30	processed_pseudogene
ENSG00000235033	0.34742	-0.188722	2.96328	-0.063687	0.949219	NA	DAAM2-AS1	lncRNA
ENSG00000235034	0.323142	0.101746	2.25608	0.0450987	0.964029	NA	C19orf81	protein_coding
ENSG00000235035	0.27715	0.585009	2.96776	0.197122	0.843732	NA	ENSG00000235035	lncRNA
ENSG00000235036	2.33855	0.417173	0.636137	0.655791	0.511959	NA	ENSG00000235036	processed_pseudogene
ENSG00000235038	0.0795821	-0.689498	2.97309	-0.231913	0.816605	NA	ENSG00000235038	lncRNA
ENSG00000235042	0.82746	-0.446287	1.28354	-0.347699	0.728067	NA	SMARCAL1-AS1	lncRNA
ENSG00000235043	5.88685	0.580736	0.341957	1.69827	0.0894564	NA	TECRP1	processed_pseudogene
ENSG00000235044	0.225218	-0.156992	2.96666	-0.0529187	0.957797	NA	PPIAP3	processed_pseudogene
ENSG00000235045	0.131703	-0.580034	2.96914	-0.195354	0.845116	NA	RPL7P8	processed_pseudogene
ENSG00000235049	0.380623	-0.234535	2.59119	-0.0905123	0.92788	NA	LINC00940	lncRNA
ENSG00000235051	0.133213	-0.00652114	2.97022	-0.00219551	0.998248	NA	ENSG00000235051	lncRNA
ENSG00000235052	0.777593	-0.161861	1.34544	-0.120304	0.904242	NA	ENSG00000235052	lncRNA
ENSG00000235055	0.0893375	0.0145665	2.96993	0.00490467	0.996087	NA	ENSG00000235055	processed_pseudogene
ENSG00000235060	0.342023	0.495133	2.67779	0.184903	0.853305	NA	VDAC1P4	processed_pseudogene
ENSG00000235062	0.289998	-0.29983	2.96715	-0.10105	0.919511	NA	BCRP5	unprocessed_pseudogene
ENSG00000235065	2.3176	-0.628811	0.599205	-1.04941	0.29399	NA	RPL24P2	processed_pseudogene
ENSG00000235066	2.34598	-0.631357	0.574668	-1.09865	0.271922	NA	ENSG00000235066	lncRNA
ENSG00000235070	0.545824	0.0478298	2.96351	0.0161396	0.987123	NA	ENSG00000235070	lncRNA
ENSG00000235071	0.0956679	0.137204	2.97294	0.0461509	0.96319	NA	ENSG00000235071	processed_pseudogene
ENSG00000235072	4.58003	-0.347895	0.458832	-0.758218	0.44832	NA	ARNILA	lncRNA
ENSG00000235076	0.436395	-0.779545	2.23554	-0.348705	0.727311	NA	GAPDHP52	processed_pseudogene
ENSG00000235078	8.63595	-0.455436	0.311729	-1.461	0.144015	NA	ENSG00000235078	lncRNA
ENSG00000235079	3.2034	-0.0749313	0.451722	-0.165879	0.868252	NA	ZRANB2-AS1	lncRNA
ENSG00000235081	3.55959	0.272765	0.469613	0.580829	0.561356	NA	ENSG00000235081	processed_pseudogene
ENSG00000235082	2.2053	0.488274	0.589873	0.827761	0.407806	NA	SUMO1P3	processed_pseudogene
ENSG00000235084	5.86158	0.746148	0.398384	1.87294	0.0610773	NA	CHCHD2P6	processed_pseudogene
ENSG00000235085	0.459279	-0.67102	1.69047	-0.396942	0.69141	NA	ENSG00000235085	lncRNA
ENSG00000235088	0.190645	-0.25562	2.96662	-0.0861656	0.931335	NA	ENSG00000235088	processed_pseudogene
ENSG00000235089	2.64691	-0.302958	0.617809	-0.490374	0.623869	NA	ENSG00000235089	processed_pseudogene
ENSG00000235090	1.11062	-0.7535	1.01523	-0.742194	0.45797	NA	RPL7L1P3	processed_pseudogene
ENSG00000235092	4.98113	0.53645	0.481443	1.11425	0.26517	NA	ID2-AS1	lncRNA
ENSG00000235096	0.820941	-0.355918	1.47765	-0.240868	0.809658	NA	ENSG00000235096	lncRNA
ENSG00000235098	2.87552	-0.649069	0.629415	-1.03123	0.302435	NA	ANKRD65	protein_coding
ENSG00000235100	7.92338	-0.0577365	0.306033	-0.188661	0.850359	NA	ENSG00000235100	lncRNA
ENSG00000235101	0.938262	-0.821671	1.1097	-0.740444	0.459031	NA	SETP9	transcribed_processed_pseudogene
ENSG00000235105	53.4468	0.353863	0.181153	1.9534	0.0507724	NA	ENSG00000235105	processed_pseudogene
ENSG00000235106	90.6402	0.197162	0.101318	1.94598	0.0516575	NA	BRD3OS	protein_coding
ENSG00000235109	9.08154	0.166065	0.344507	0.482037	0.62978	NA	ZSCAN31	protein_coding
ENSG00000235111	33.0197	-0.0795877	0.18795	-0.423452	0.671966	NA	ENSG00000235111	lncRNA
ENSG00000235112	2.60198	-0.405246	0.596226	-0.679684	0.496705	NA	HSPE1P27	processed_pseudogene
ENSG00000235119	0.634271	0.617504	1.12292	0.54991	0.582381	NA	ENSG00000235119	lncRNA
ENSG00000235121	1.26155	1.73094	0.83555	2.07161	0.0383015	NA	ENSG00000235121	lncRNA
ENSG00000235122	0.353953	-0.126451	2.92714	-0.0431995	0.965543	NA	ENSG00000235122	lncRNA
ENSG00000235126	0.0791044	-0.201277	2.97113	-0.0677443	0.945989	NA	ENSG00000235126	lncRNA
ENSG00000235128	2.2471	-0.303378	0.597233	-0.507972	0.611473	NA	ENSG00000235128	processed_pseudogene
ENSG00000235131	0.291839	-0.0401554	2.96956	-0.0135223	0.989211	NA	TP73-AS2	lncRNA
ENSG00000235138	0.790184	-0.511507	1.18232	-0.43263	0.665283	NA	ENSG00000235138	lncRNA
ENSG00000235141	1.5303	-0.237382	0.827783	-0.286769	0.77429	NA	COX6CP17	processed_pseudogene
ENSG00000235142	0.217368	0.235234	2.96695	0.0792847	0.936806	NA	LINC02532	lncRNA
ENSG00000235145	3.14615	0.607778	0.534011	1.13814	0.255063	NA	RPSAP16	processed_pseudogene
ENSG00000235149	0.0541041	-0.184327	2.97389	-0.0619818	0.950577	NA	ENSG00000235149	lncRNA
ENSG00000235150	1.32936	0.70463	1.04266	0.675803	0.499166	NA	RCBTB2P1	processed_pseudogene
ENSG00000235151	0.837914	0.388069	1.01292	0.383118	0.701632	NA	ENSG00000235151	lncRNA
ENSG00000235159	36.6214	0.0630229	0.18781	0.335567	0.737197	NA	LINC02939	lncRNA
ENSG00000235172	6.04692	-0.324702	0.369073	-0.879779	0.378979	NA	LINC01366	lncRNA
ENSG00000235174	24.1388	-0.197308	0.175232	-1.12598	0.260174	NA	RPL39P3	processed_pseudogene
ENSG00000235183	2.85957	-0.516933	0.563579	-0.917232	0.359021	NA	SRP14P3	processed_pseudogene
ENSG00000235189	0.431909	0.376086	2.01433	0.186706	0.851891	NA	ENSG00000235189	lncRNA
ENSG00000235191	0.128275	-0.21153	2.96958	-0.0712323	0.943213	NA	NUCB1-AS1	lncRNA
ENSG00000235192	23.4209	0.281133	0.192591	1.45974	0.144361	NA	ENSG00000235192	lncRNA
ENSG00000235197	0.0517438	0.0463242	2.9722	0.0155858	0.987565	NA	ZNF33CP	processed_pseudogene
ENSG00000235204	6.03885	0.275097	0.380906	0.722219	0.47016	NA	ENSG00000235204	lncRNA
ENSG00000235217	14.6101	0.340765	0.217712	1.56521	0.117533	NA	TSPY26P	transcribed_processed_pseudogene
ENSG00000235221	0.267293	0.544426	2.96325	0.183726	0.854229	NA	LINC00383	lncRNA
ENSG00000235224	1.10828	0.20555	0.993878	0.206816	0.836154	NA	ENSG00000235224	processed_pseudogene
ENSG00000235225	0.0507671	0.0039612	2.97131	0.00133315	0.998936	NA	RPL31P17	processed_pseudogene
ENSG00000235236	0.940101	0.596107	0.928195	0.642222	0.520729	NA	ENSG00000235236	lncRNA
ENSG00000235237	1.29562	0.251162	0.755658	0.332375	0.739606	NA	ENSG00000235237	lncRNA
ENSG00000235238	1.29691	0.109494	0.806239	0.135808	0.891973	NA	SUMO2P1	processed_pseudogene
ENSG00000235242	0.437759	-0.0395513	2.96917	-0.0133207	0.989372	NA	ENSG00000235242	lncRNA
ENSG00000235244	0.816578	-0.532108	1.64812	-0.322858	0.746803	NA	DANT2	lncRNA
ENSG00000235246	0.499784	0.150305	1.80642	0.0832062	0.933688	NA	ENSG00000235246	lncRNA
ENSG00000235251	0.309822	0.583696	2.96543	0.196834	0.843958	NA	ENSG00000235251	processed_pseudogene
ENSG00000235253	2.58399	-0.0426788	0.49786	-0.0857245	0.931685	NA	EEF1A1P50	processed_pseudogene
ENSG00000235254	0.0875378	-0.356706	2.97362	-0.119957	0.904517	NA	TMEM185AP1	unprocessed_pseudogene
ENSG00000235257	15.4163	-0.182193	0.216234	-0.842572	0.399468	NA	ITGA9-AS1	lncRNA
ENSG00000235258	1.01355	0.361104	0.994053	0.363265	0.716407	NA	NDUFB4P6	processed_pseudogene
ENSG00000235262	0.85613	-0.27165	1.05243	-0.258117	0.796316	NA	KDM5C-IT1	lncRNA
ENSG00000235266	0.0866211	0.33319	2.97314	0.112067	0.910771	NA	RPL22P17	processed_pseudogene
ENSG00000235267	0.352438	-0.577285	2.94457	-0.196051	0.84457	NA	ENSG00000235267	processed_pseudogene
ENSG00000235268	0.528078	-0.994271	1.95762	-0.507899	0.611524	NA	KDM4E	protein_coding
ENSG00000235271	0.775226	-0.190875	1.57411	-0.121259	0.903485	NA	ENSG00000235271	lncRNA
ENSG00000235272	11.4296	0.214675	0.314015	0.683647	0.494198	NA	RAMACL	protein_coding
ENSG00000235280	5.38464	0.729415	0.415792	1.75428	0.0793827	NA	MCF2L-AS1	lncRNA
ENSG00000235284	0.101447	-0.537895	2.97107	-0.181044	0.856333	NA	SNORD62A	snoRNA
ENSG00000235286	0.502604	-0.126537	1.80536	-0.07009	0.944122	NA	ENSG00000235286	processed_pseudogene
ENSG00000235288	2.63332	0.155914	0.545647	0.285742	0.775076	NA	ENSG00000235288	lncRNA
ENSG00000235290	3.22314	-0.151202	0.528583	-0.286052	0.774839	NA	HLA-W	unprocessed_pseudogene
ENSG00000235297	0.655842	-0.202634	1.22353	-0.165614	0.868461	NA	FAUP1	processed_pseudogene
ENSG00000235298	0.238961	-0.6869	2.96958	-0.231312	0.817072	NA	HNRNPK-AS1	lncRNA
ENSG00000235299	79.7424	-0.351542	0.110309	-3.18688	0.00143818	NA	MRPL53P1	processed_pseudogene
ENSG00000235300	58.1481	-0.150731	0.151379	-0.995718	0.319387	NA	SKAP1-AS2	lncRNA
ENSG00000235301	0.494689	-1.0785	1.44157	-0.748144	0.454373	NA	HLA-Z	unprocessed_pseudogene
ENSG00000235304	3.73049	0.448273	0.589305	0.760681	0.446848	NA	LINC01281	lncRNA
ENSG00000235308	1.13467	-0.578794	0.888901	-0.651134	0.51496	NA	ENSG00000235308	processed_pseudogene
ENSG00000235310	0.082163	-0.565593	2.97162	-0.190331	0.849049	NA	GXYLT1P6	processed_pseudogene
ENSG00000235313	18.1695	-0.217387	0.22519	-0.96535	0.33437	NA	HM13-IT1	lncRNA
ENSG00000235314	10.4428	-0.0882569	0.250119	-0.352859	0.724194	NA	LINC00957	lncRNA
ENSG00000235316	33.7142	-0.068633	0.170536	-0.402455	0.687349	NA	DUSP8P5	processed_pseudogene
ENSG00000235319	7.05685	-0.197278	0.338014	-0.583637	0.559464	NA	ENSG00000235319	lncRNA
ENSG00000235321	3.51264	-0.166127	0.458687	-0.362179	0.717218	NA	ENSG00000235321	lncRNA
ENSG00000235328	31.0279	-0.491624	0.168277	-2.92152	0.00348333	NA	ENSG00000235328	processed_pseudogene
ENSG00000235330	0.799773	1.10164	1.30293	0.84551	0.397826	NA	RPL12P25	transcribed_processed_pseudogene
ENSG00000235332	11.9855	0.0997409	0.260722	0.382557	0.702048	NA	RPSAP76	processed_pseudogene
ENSG00000235335	0.196563	-0.182631	2.9649	-0.0615976	0.950883	NA	B3GALT1-AS1	lncRNA
ENSG00000235339	0.0753269	-0.140366	2.97197	-0.0472299	0.96233	NA	GEMIN2P2	processed_pseudogene
ENSG00000235347	3.62323	-0.580492	0.46968	-1.23593	0.216485	NA	ENSG00000235347	processed_pseudogene
ENSG00000235349	0.0576846	0.172204	2.97386	0.057906	0.953824	NA	ENSG00000235349	processed_pseudogene
ENSG00000235351	0.624394	0.412658	1.28154	0.322002	0.747451	NA	ENSG00000235351	lncRNA
ENSG00000235354	1.30941	0.312662	0.863846	0.361942	0.717395	NA	RPS29P16	processed_pseudogene
ENSG00000235358	0.40925	0.667375	2.07365	0.321835	0.747577	NA	SCMH1-DT	lncRNA
ENSG00000235363	28.9999	0.0502807	0.15863	0.31697	0.751267	NA	SNRPGP10	processed_pseudogene
ENSG00000235369	1.68623	0.0551122	0.739611	0.0745151	0.940601	NA	RPL36AP15	processed_pseudogene
ENSG00000235374	4.22004	-0.725823	0.435731	-1.66576	0.0957617	NA	SSR4P1	transcribed_processed_pseudogene
ENSG00000235376	0.395024	-0.416548	2.96939	-0.140281	0.888438	NA	RPEL1	protein_coding
ENSG00000235378	0.133259	0.247227	2.9684	0.0832865	0.933624	NA	MRPS10P1	processed_pseudogene
ENSG00000235381	10.2083	-0.216867	0.265381	-0.817193	0.413818	NA	ENSG00000235381	lncRNA
ENSG00000235387	0.140655	0.143207	2.96923	0.0482302	0.961533	NA	SPAAR	protein_coding
ENSG00000235397	0.504782	0.647475	1.64762	0.392976	0.694337	NA	EPN2-AS1	lncRNA
ENSG00000235399	0.119508	0.159909	2.97316	0.0537841	0.957107	NA	ENSG00000235399	lncRNA
ENSG00000235400	0.0397649	0.0565376	2.97249	0.0190203	0.984825	NA	ENSG00000235400	processed_pseudogene
ENSG00000235403	0.115758	0.165146	2.97065	0.0555925	0.955666	NA	ENSG00000235403	lncRNA
ENSG00000235408	0.558528	0.165841	1.75453	0.0945212	0.924695	NA	SNORA71B	snoRNA
ENSG00000235410	0.0492437	-0.390542	2.97184	-0.131414	0.895448	NA	ENSG00000235410	lncRNA
ENSG00000235411	1.13964	-0.725595	0.9989	-0.726395	0.467597	NA	DRG1P1	processed_pseudogene
ENSG00000235413	2.56408	-0.771416	0.616567	-1.25115	0.210881	NA	KRT18P63	processed_pseudogene
ENSG00000235415	0.239177	0.200341	2.96467	0.0675762	0.946123	NA	ENSG00000235415	lncRNA
ENSG00000235419	1.58091	0.568071	0.665647	0.853412	0.393431	NA	ENSG00000235419	lncRNA
ENSG00000235422	0.0488563	-0.522412	2.97356	-0.175686	0.860541	NA	KATNBL1P3	processed_pseudogene
ENSG00000235424	0.432605	-0.280986	2.04437	-0.137444	0.89068	NA	SUMO2P10	processed_pseudogene
ENSG00000235429	1.48277	0.593103	0.765886	0.7744	0.438694	NA	ENSG00000235429	processed_pseudogene
ENSG00000235436	0.136249	0.0166479	2.97118	0.00560314	0.995529	NA	DPY19L2P4	transcribed_unprocessed_pseudogene
ENSG00000235438	0.107848	-0.178835	2.97085	-0.0601965	0.951999	NA	ESRRAP2	transcribed_processed_pseudogene
ENSG00000235440	1.06642	-0.0492596	1.01084	-0.0487311	0.961134	NA	RPS2P15	processed_pseudogene
ENSG00000235445	0.180616	0.0501312	2.97009	0.0168787	0.986533	NA	ENSG00000235445	lncRNA
ENSG00000235447	0.0463007	0.011658	2.97144	0.00392337	0.99687	NA	TRAPPC13P1	processed_pseudogene
ENSG00000235449	1.70741	-0.254482	0.621803	-0.409266	0.682345	NA	ENSG00000235449	processed_pseudogene
ENSG00000235453	94.6374	0.0198215	0.122514	0.161789	0.871472	NA	SMIM27	protein_coding
ENSG00000235459	0.288696	0.554738	2.85243	0.194479	0.845801	NA	RPS26P31	processed_pseudogene
ENSG00000235472	0.0999548	-0.339851	2.97018	-0.114421	0.908904	NA	EIF4A1P7	processed_pseudogene
ENSG00000235478	7.04386	0.111339	0.327373	0.340099	0.733782	NA	LINC01664	lncRNA
ENSG00000235480	0.0888085	-0.0082444	2.97113	-0.00277484	0.997786	NA	ENSG00000235480	lncRNA
ENSG00000235481	1.17997	0.0663565	0.982318	0.0675509	0.946143	NA	UBE2R2-AS1	lncRNA
ENSG00000235488	2.09437	0.111674	0.5979	0.186777	0.851836	NA	JARID2-AS1	lncRNA
ENSG00000235489	1.61321	-0.210747	0.774402	-0.272141	0.785513	NA	DBF4P1	processed_pseudogene
ENSG00000235493	0.551472	0.869693	1.71055	0.50843	0.611152	NA	LINC01967	lncRNA
ENSG00000235494	1.02372	-0.213776	0.912609	-0.234247	0.814793	NA	ENSG00000235494	lncRNA
ENSG00000235501	1.44372	0.136928	0.814733	0.168065	0.866532	NA	CNN3-DT	lncRNA
ENSG00000235508	9.61905	-0.188324	0.258405	-0.728794	0.466127	NA	RPS2P7	processed_pseudogene
ENSG00000235513	8.14765	-0.188009	0.323567	-0.581051	0.561206	NA	L3MBTL2-AS1	lncRNA
ENSG00000235514	0.205113	0.208051	2.96908	0.0700723	0.944136	NA	LLPHP2	processed_pseudogene
ENSG00000235522	8.19566	-0.37854	0.345419	-1.09589	0.273128	NA	ENSG00000235522	lncRNA
ENSG00000235523	0.106608	-0.273477	2.96987	-0.0920838	0.926631	NA	ENSG00000235523	lncRNA
ENSG00000235527	14.8464	0.150237	0.241632	0.621758	0.534101	NA	HIPK1-AS1	lncRNA
ENSG00000235530	12.806	-0.482053	0.243126	-1.98273	0.0473977	NA	TMEM11-DT	lncRNA
ENSG00000235531	24.2423	0.163586	0.177256	0.922879	0.35607	NA	MSC-AS1	lncRNA
ENSG00000235532	58.2594	0.195011	0.120878	1.61328	0.106683	NA	LINC00402	lncRNA
ENSG00000235538	0.60147	0.477976	2.03976	0.234329	0.814729	NA	ENSG00000235538	lncRNA
ENSG00000235545	0.512879	-0.552858	1.92256	-0.287563	0.773681	NA	DOCK7-DT	lncRNA
ENSG00000235546	0.300429	1.0283	2.96821	0.346437	0.729015	NA	ENSG00000235546	processed_pseudogene
ENSG00000235548	0.0630344	-0.519141	2.97353	-0.174587	0.861404	NA	HEBP2P1	processed_pseudogene
ENSG00000235552	35.8963	-0.247882	0.16755	-1.47945	0.13902	NA	RPL6P27	transcribed_processed_pseudogene
ENSG00000235554	0.564196	-0.48695	1.64733	-0.295599	0.767536	NA	SRSF6P2	processed_pseudogene
ENSG00000235555	0.050989	0.163576	2.97354	0.0550106	0.95613	NA	SUMO1P4	processed_pseudogene
ENSG00000235558	0.416063	-0.15298	2.78865	-0.0548581	0.956252	NA	GUSBP17	unprocessed_pseudogene
ENSG00000235559	0.474485	-0.374178	1.95431	-0.191463	0.848163	NA	NOP56P1	processed_pseudogene
ENSG00000235560	29.5056	-0.344988	0.174788	-1.97376	0.0484094	NA	ZNF747-DT	lncRNA
ENSG00000235563	0.0463007	0.011658	2.97144	0.00392337	0.99687	NA	ENSG00000235563	lncRNA
ENSG00000235573	0.0819817	0.244921	2.9712	0.0824318	0.934303	NA	ENSG00000235573	processed_pseudogene
ENSG00000235574	0.199878	-0.186316	2.96852	-0.062764	0.949954	NA	ENSG00000235574	processed_pseudogene
ENSG00000235575	0.169544	-0.0844095	2.96977	-0.028423	0.977325	NA	ENSG00000235575	lncRNA
ENSG00000235578	0.217201	-0.802395	2.96962	-0.270201	0.787005	NA	ENSG00000235578	lncRNA
ENSG00000235579	2.39222	-0.0279925	0.566183	-0.0494408	0.960568	NA	RPL38P5	processed_pseudogene
ENSG00000235586	5.21562	0.0723904	0.382127	0.18944	0.849748	NA	ENSG00000235586	lncRNA
ENSG00000235587	1.234	-0.339328	0.728414	-0.465845	0.641326	NA	GAPDHP65	processed_pseudogene
ENSG00000235590	0.657151	-0.713894	1.27588	-0.559529	0.575801	NA	GNAS-AS1	lncRNA
ENSG00000235597	0.0988317	0.131351	2.97273	0.0441852	0.964757	NA	LINC01102	lncRNA
ENSG00000235602	16.3575	-0.302783	0.205635	-1.47243	0.140905	NA	POU5F1P3	processed_pseudogene
ENSG00000235605	0.187035	0.0647063	2.96922	0.0217923	0.982614	NA	ENSG00000235605	processed_pseudogene
ENSG00000235609	10.2053	0.253354	0.337187	0.751377	0.452426	NA	ENSG00000235609	lncRNA
ENSG00000235613	14.9726	0.269856	0.240503	1.12205	0.261842	NA	NSRP1P1	processed_pseudogene
ENSG00000235618	7.99222	0.635666	0.323321	1.96605	0.0492928	NA	FAM21EP	transcribed_unprocessed_pseudogene
ENSG00000235619	0.288347	0.211663	2.5851	0.081878	0.934744	NA	RPL36AP33	processed_pseudogene
ENSG00000235620	0.282913	-0.412694	2.96641	-0.139123	0.889353	NA	ENSG00000235620	lncRNA
ENSG00000235621	7.11308	0.00875968	0.37635	0.0232754	0.981431	NA	LINC00494	lncRNA
ENSG00000235626	0.147403	-0.0585078	2.96971	-0.0197015	0.984281	NA	KRT18P66	processed_pseudogene
ENSG00000235629	0.166674	0.0418822	2.96966	0.0141034	0.988748	NA	LINC02922	lncRNA
ENSG00000235635	0.235019	-0.0332945	2.96644	-0.0112237	0.991045	NA	ENSG00000235635	lncRNA
ENSG00000235636	1.0628	-0.368734	0.914977	-0.402998	0.68695	NA	NUS1P1	processed_pseudogene
ENSG00000235637	0.055933	-0.369338	2.97142	-0.124297	0.90108	NA	ENSG00000235637	lncRNA
ENSG00000235641	1.84516	-0.157985	0.678242	-0.232934	0.815813	NA	LINC00484	lncRNA
ENSG00000235643	0.0397649	0.0565376	2.97249	0.0190203	0.984825	NA	LINC01647	lncRNA
ENSG00000235644	0.154237	-0.590312	2.97092	-0.198697	0.8425	NA	RPL10P5	processed_pseudogene
ENSG00000235651	0.222788	-0.433264	2.96469	-0.146141	0.88381	NA	G3BP1P1	processed_pseudogene
ENSG00000235652	35.7937	-0.0489624	0.150371	-0.325611	0.744719	NA	EPM2A-DT	lncRNA
ENSG00000235653	0.202599	-0.350651	2.96947	-0.118085	0.906	NA	ENSG00000235653	processed_pseudogene
ENSG00000235659	0.397237	-0.596747	1.91668	-0.311344	0.755539	NA	ENSG00000235659	lncRNA
ENSG00000235660	0.142836	-0.516018	2.96972	-0.17376	0.862054	NA	LINC00345	lncRNA
ENSG00000235663	0.0446688	0.0113594	2.97143	0.00382287	0.99695	NA	SAPCD1-AS1	lncRNA
ENSG00000235665	4.67477	0.0648055	0.441435	0.146807	0.883285	NA	LINC00298	lncRNA
ENSG00000235669	0.885263	-0.580093	1.14355	-0.507273	0.611964	NA	CHN2-AS1	lncRNA
ENSG00000235670	0.80857	-0.066925	1.31774	-0.0507879	0.959495	NA	RPL21P40	processed_pseudogene
ENSG00000235672	0.952626	-1.06919	0.951744	-1.12341	0.261265	NA	ENSG00000235672	transcribed_processed_pseudogene
ENSG00000235673	0.857101	-0.218233	1.10862	-0.196851	0.843944	NA	ENSG00000235673	processed_pseudogene
ENSG00000235674	0.659839	-0.510501	1.35593	-0.376495	0.706549	NA	LDHAP2	processed_pseudogene
ENSG00000235677	1.39682	1.05287	0.87464	1.20377	0.228678	NA	NPM1P26	processed_pseudogene
ENSG00000235681	1.34827	0.295058	0.931667	0.3167	0.751472	NA	ENSG00000235681	processed_pseudogene
ENSG00000235683	0.115304	-0.0313977	2.96947	-0.0105735	0.991564	NA	ENSG00000235683	processed_pseudogene
ENSG00000235686	0.154974	-0.977428	2.96962	-0.329142	0.742048	NA	PPIAP20	processed_pseudogene
ENSG00000235688	0.568202	0.42407	1.40453	0.30193	0.762706	NA	SNTG2-AS1	lncRNA
ENSG00000235698	0.164941	0.150784	2.97128	0.0507471	0.959527	NA	PA2G4P2	processed_pseudogene
ENSG00000235700	6.01302	-0.108845	0.346885	-0.313777	0.75369	NA	CYCSP52	processed_pseudogene
ENSG00000235701	0.149439	-0.302499	2.96867	-0.101897	0.918838	NA	PCBP2P1	processed_pseudogene
ENSG00000235703	26.2347	0.0600521	0.174975	0.343204	0.731445	NA	EOLA2-DT	lncRNA
ENSG00000235706	45.8872	0.00368391	0.152942	0.024087	0.980783	NA	DICER1-AS1	lncRNA
ENSG00000235720	0.540298	1.10194	1.42249	0.774661	0.43854	NA	GABPAP	processed_pseudogene
ENSG00000235724	6.27628	0.122583	0.347225	0.353037	0.724061	NA	PSMD14-DT	lncRNA
ENSG00000235726	1.41799	-1.12467	0.785107	-1.4325	0.152	NA	ENSG00000235726	lncRNA
ENSG00000235728	0.848482	0.225515	0.911326	0.247458	0.804554	NA	ENSG00000235728	lncRNA
ENSG00000235731	0.723953	0.216608	1.28071	0.169132	0.865693	NA	LINC02250	lncRNA
ENSG00000235734	6.13096	0.126857	0.356743	0.355597	0.722142	NA	HMGN1P36	processed_pseudogene
ENSG00000235740	19.0795	-0.177322	0.201845	-0.878508	0.379668	NA	PHACTR2-AS1	lncRNA
ENSG00000235743	0.549116	0.406327	1.60441	0.253256	0.80007	NA	ENSG00000235743	lncRNA
ENSG00000235759	0.14592	-0.0419474	2.97074	-0.0141202	0.988734	NA	ARHGAP42P3	processed_pseudogene
ENSG00000235760	0.0996387	-0.00354064	2.97356	-0.00119071	0.99905	NA	MSH2-OT1	lncRNA
ENSG00000235763	0.630419	0.314746	1.56002	0.201758	0.840106	NA	SNRPGP5	processed_pseudogene
ENSG00000235770	1.90982	-0.305114	0.721032	-0.423163	0.672177	NA	LINC00607	lncRNA
ENSG00000235772	1.11585	-0.0784815	1.02737	-0.0763909	0.939108	NA	ENSG00000235772	lncRNA
ENSG00000235776	0.821962	0.294035	1.14901	0.255903	0.798026	NA	RPL7AP70	processed_pseudogene
ENSG00000235777	34.2748	-0.266623	0.222348	-1.19913	0.230478	NA	DPYD-AS2	lncRNA
ENSG00000235779	0.842229	-0.508686	1.09818	-0.46321	0.643214	NA	ENSG00000235779	lncRNA
ENSG00000235781	5.3806	0.00867581	0.430066	0.0201732	0.983905	NA	LINC02569	lncRNA
ENSG00000235782	0.880215	-0.11565	1.25567	-0.0921025	0.926617	NA	ENSG00000235782	lncRNA
ENSG00000235785	32.465	-0.544294	0.19197	-2.8353	0.00457823	NA	ENSG00000235785	lncRNA
ENSG00000235790	1.97087	-0.55428	0.645955	-0.858078	0.390849	NA	PEF1-AS1	lncRNA
ENSG00000235794	0.0850436	0.0182567	2.97288	0.0061411	0.9951	NA	MTND3P21	unprocessed_pseudogene
ENSG00000235795	3.59444	0.501505	0.510626	0.982138	0.326032	NA	ENSG00000235795	lncRNA
ENSG00000235802	5.06951	-0.0132212	0.433004	-0.0305337	0.975641	NA	HCFC1-AS1	lncRNA
ENSG00000235806	1.19241	0.639082	0.966708	0.661091	0.508554	NA	ENSG00000235806	lncRNA
ENSG00000235816	0.508017	0.413173	1.62721	0.253915	0.799561	NA	PRELID1P3	processed_pseudogene
ENSG00000235819	0.58878	-0.609984	1.71864	-0.354923	0.722647	NA	ENSG00000235819	lncRNA
ENSG00000235820	2.16808	-0.44406	0.606521	-0.732143	0.464081	NA	ENSG00000235820	lncRNA
ENSG00000235821	1.23104	-0.721501	0.86703	-0.832152	0.405323	NA	IFITM4P	processed_pseudogene
ENSG00000235823	14.93	0.275267	0.259132	1.06226	0.288116	NA	OLMALINC	lncRNA
ENSG00000235824	0.268248	-0.254286	2.96614	-0.0857296	0.931681	NA	LINC00837	lncRNA
ENSG00000235831	21.2954	-0.000143062	0.217602	-0.000657446	0.999475	NA	BHLHE40-AS1	lncRNA
ENSG00000235833	3.80473	-0.336207	0.510033	-0.659187	0.509776	NA	ENSG00000235833	processed_pseudogene
ENSG00000235834	8.17529	-0.197461	0.314119	-0.628619	0.529599	NA	ENSG00000235834	lncRNA
ENSG00000235837	1.03082	-0.505979	0.959888	-0.527122	0.598109	NA	ENSG00000235837	lncRNA
ENSG00000235840	0.496797	-0.736151	1.68356	-0.437258	0.661924	NA	ENSG00000235840	lncRNA
ENSG00000235843	1.84063	-0.511928	0.820068	-0.624252	0.532462	NA	ENSG00000235843	lncRNA
ENSG00000235847	0.237432	0.240328	2.76186	0.0870166	0.930658	NA	LDHAP7	processed_pseudogene
ENSG00000235848	1.65721	-0.0168413	0.637545	-0.0264158	0.978926	NA	RMDN2-AS1	lncRNA
ENSG00000235852	0.718705	0.323104	1.16449	0.277463	0.781424	NA	ENSG00000235852	lncRNA
ENSG00000235865	57.5658	-0.298219	0.145261	-2.05299	0.040074	NA	GSN-AS1	lncRNA
ENSG00000235869	2.02494	0.18917	0.668077	0.283157	0.777057	NA	ENSG00000235869	processed_pseudogene
ENSG00000235872	7.74944	0.0130899	0.307034	0.0426333	0.965994	NA	ENSG00000235872	lncRNA
ENSG00000235880	1.59896	0.334616	0.683146	0.489816	0.624264	NA	ENSG00000235880	lncRNA
ENSG00000235881	0.191181	-0.774268	2.96827	-0.260848	0.794209	NA	ENSG00000235881	lncRNA
ENSG00000235886	0.0956576	-0.199563	2.97112	-0.0671677	0.946448	NA	ENSG00000235886	lncRNA
ENSG00000235888	4.63481	0.209922	0.42283	0.496468	0.619564	NA	LINC02940	lncRNA
ENSG00000235890	3.46637	-1.04217	0.554262	-1.88028	0.0600706	NA	TSPEAR-AS1	lncRNA
ENSG00000235897	1.10105	0.757949	0.850899	0.890763	0.373057	NA	TM4SF19-AS1	lncRNA
ENSG00000235903	9.56014	-0.334902	0.293284	-1.1419	0.253495	NA	CPB2-AS1	lncRNA
ENSG00000235904	0.36361	-0.133699	2.62331	-0.0509659	0.959353	NA	RBMS3-AS3	lncRNA
ENSG00000235908	5.43567	-0.290569	0.363148	-0.800138	0.423631	NA	RHOA-IT1	lncRNA
ENSG00000235910	1.26762	-0.604189	0.950212	-0.635846	0.524877	NA	APOA1-AS	lncRNA
ENSG00000235911	0.0640445	-0.524965	2.97366	-0.176538	0.859871	NA	ENSG00000235911	lncRNA
ENSG00000235912	1.0379	-0.62504	0.946736	-0.660205	0.509123	NA	ENSG00000235912	processed_pseudogene
ENSG00000235916	0.0604022	-0.164022	2.973	-0.0551704	0.956003	NA	MRPS18CP7	processed_pseudogene
ENSG00000235917	12.3002	-0.366264	0.261605	-1.40007	0.161494	NA	MTCO2P11	unprocessed_pseudogene
ENSG00000235919	40.0608	0.355628	0.133728	2.65933	0.00782954	NA	ASH1L-AS1	lncRNA
ENSG00000235924	0.163124	0.0961745	2.96857	0.0323976	0.974155	NA	ZNRF2P3	processed_pseudogene
ENSG00000235927	5.47686	0.368899	0.382355	0.964809	0.33464	NA	NEXN-AS1	lncRNA
ENSG00000235934	0.0517438	0.0463242	2.9722	0.0155858	0.987565	NA	ENSG00000235934	lncRNA
ENSG00000235937	0.177913	-0.0238335	2.96908	-0.00802722	0.993595	NA	RPL21P30	processed_pseudogene
ENSG00000235945	12.7244	0.00654649	0.252088	0.025969	0.979282	NA	ENSG00000235945	processed_pseudogene
ENSG00000235946	0.128061	-0.115156	2.97089	-0.0387614	0.969081	NA	H2BW3P	processed_pseudogene
ENSG00000235947	1.25966	0.219416	0.870114	0.25217	0.80091	NA	EGOT	lncRNA
ENSG00000235954	93.0536	-0.02573	0.0970591	-0.265097	0.790935	NA	TTC28-AS1	lncRNA
ENSG00000235957	4.90046	0.0281332	0.375282	0.0749656	0.940242	NA	COX7CP1	processed_pseudogene
ENSG00000235958	4.63134	-0.374541	0.412492	-0.907995	0.363881	NA	UBOX5-AS1	lncRNA
ENSG00000235961	5.96187	-0.997275	0.365887	-2.72564	0.00641774	NA	PNMA6A	protein_coding
ENSG00000235962	2.92089	0.0687749	0.522908	0.131524	0.895361	NA	RPL7AP53	processed_pseudogene
ENSG00000235963	0.0490875	-0.521587	2.97352	-0.17541	0.860757	NA	MCCD1P1	unprocessed_pseudogene
ENSG00000235964	0.0955842	0.364908	2.97083	0.12283	0.902241	NA	FXYD6P2	processed_pseudogene
ENSG00000235967	0.200467	-0.0497194	2.97001	-0.0167404	0.986644	NA	COX5BP3	processed_pseudogene
ENSG00000235974	0.312129	0.526368	2.96491	0.177533	0.85909	NA	VN2R19P	unitary_pseudogene
ENSG00000235978	5.44652	-0.131298	0.355656	-0.36917	0.712001	NA	ENSG00000235978	lncRNA
ENSG00000235979	0.358585	-1.11047	2.17819	-0.509812	0.610183	NA	ENSG00000235979	lncRNA
ENSG00000235989	3.47327	-0.102356	0.512321	-0.199788	0.841646	NA	MORC2-AS1	lncRNA
ENSG00000235994	0.0539874	-0.381535	2.97164	-0.128392	0.897839	NA	ENSG00000235994	lncRNA
ENSG00000235996	0.986907	-0.53226	1.00368	-0.530311	0.595896	NA	ENSG00000235996	lncRNA
ENSG00000235997	0.495847	0.537678	1.98421	0.270979	0.786407	NA	LINC01936	lncRNA
ENSG00000236003	3.69994	-0.4363	0.440993	-0.989357	0.322488	NA	ENSG00000236003	lncRNA
ENSG00000236005	0.0991617	-0.336997	2.97336	-0.113339	0.909762	NA	ENSG00000236005	processed_pseudogene
ENSG00000236008	16.0795	0.00201693	0.239216	0.00843143	0.993273	NA	LINC01814	lncRNA
ENSG00000236013	0.0983434	0.143792	2.97316	0.0483633	0.961427	NA	LINC02941	lncRNA
ENSG00000236015	0.961195	0.863859	1.01482	0.85124	0.394636	NA	ENSG00000236015	processed_pseudogene
ENSG00000236017	5.78758	-0.331811	0.359138	-0.923909	0.355534	NA	ASMTL-AS1	lncRNA
ENSG00000236018	3.04465	0.107644	0.464021	0.23198	0.816553	NA	ENSG00000236018	processed_pseudogene
ENSG00000236021	9.98452	0.432275	0.303543	1.4241	0.154418	NA	COP1-DT	lncRNA
ENSG00000236028	0.444267	-0.657421	2.96756	-0.221535	0.824676	NA	ENSG00000236028	lncRNA
ENSG00000236031	14.2317	0.136029	0.240429	0.565777	0.571545	NA	ENSG00000236031	lncRNA
ENSG00000236035	19.3226	-0.174126	0.206941	-0.841428	0.400108	NA	NSA2P1	processed_pseudogene
ENSG00000236039	0.440148	-0.246789	1.86031	-0.13266	0.894462	NA	LINC02889	lncRNA
ENSG00000236040	0.290717	0.118788	2.84416	0.0417654	0.966686	NA	CHIAP1	unprocessed_pseudogene
ENSG00000236041	0.0470495	-0.383269	2.97168	-0.128974	0.897378	NA	COX6CP18	processed_pseudogene
ENSG00000236045	0.0478489	-0.184482	2.97356	-0.0620407	0.95053	NA	ENSG00000236045	lncRNA
ENSG00000236047	2.55127	-0.228955	0.589096	-0.388655	0.697531	NA	RPL13AP12	processed_pseudogene
ENSG00000236051	9.5296	0.407101	0.287038	1.41828	0.156108	NA	MYCBP2-AS1	lncRNA
ENSG00000236054	0.188908	0.321784	2.97018	0.108338	0.913728	NA	SYN3-AS1	lncRNA
ENSG00000236056	16.5573	-0.183437	0.264224	-0.694248	0.487526	NA	GAPDHP14	processed_pseudogene
ENSG00000236058	0.554693	-1.38859	1.30374	-1.06508	0.286841	NA	RPL17P36	processed_pseudogene
ENSG00000236060	0.153231	-0.167245	2.96954	-0.0563203	0.955087	NA	HSPB1P1	processed_pseudogene
ENSG00000236064	0.428385	-1.05452	1.8892	-0.55818	0.576721	NA	ENSG00000236064	lncRNA
ENSG00000236065	1.41564	0.113262	0.783717	0.144519	0.88509	NA	ENSG00000236065	lncRNA
ENSG00000236069	0.130359	-0.559044	2.97017	-0.18822	0.850704	NA	ENSG00000236069	lncRNA
ENSG00000236073	0.159225	-0.345492	2.96764	-0.11642	0.90732	NA	ENSG00000236073	processed_pseudogene
ENSG00000236075	0.894128	-0.621302	1.01899	-0.609723	0.542045	NA	ENSG00000236075	lncRNA
ENSG00000236078	0.566745	-0.977874	2.45152	-0.398885	0.689978	NA	LINC01447	lncRNA
ENSG00000236081	1.35301	-0.0190257	0.671448	-0.0283353	0.977395	NA	ELFN1-AS1	lncRNA
ENSG00000236086	0.412324	0.716801	1.8922	0.378818	0.704823	NA	HMGN2P28	processed_pseudogene
ENSG00000236090	0.134762	-0.691916	2.97029	-0.232946	0.815803	NA	LDHAP3	processed_pseudogene
ENSG00000236094	0.74712	-0.0349933	1.22323	-0.0286072	0.977178	NA	LINC00545	lncRNA
ENSG00000236095	0.687869	-0.784601	1.26608	-0.619708	0.53545	NA	ENSG00000236095	lncRNA
ENSG00000236107	0.702591	1.03589	1.40023	0.739804	0.459419	NA	SCN1A-AS1	lncRNA
ENSG00000236108	0.0454161	0.0252798	2.9717	0.00850683	0.993213	NA	ENSG00000236108	processed_pseudogene
ENSG00000236114	2.88654	-0.165801	0.62618	-0.264781	0.791178	NA	ENSG00000236114	unprocessed_pseudogene
ENSG00000236115	1.12278	-0.377565	1.06159	-0.355661	0.722095	NA	ENSG00000236115	lncRNA
ENSG00000236118	0.320853	-0.838353	2.96541	-0.28271	0.777399	NA	ENSG00000236118	unprocessed_pseudogene
ENSG00000236119	0.142973	-0.560403	2.97023	-0.188673	0.850349	NA	ENSG00000236119	lncRNA
ENSG00000236120	0.151497	0.455012	2.96865	0.153272	0.878184	NA	ENSG00000236120	lncRNA
ENSG00000236130	0.254556	0.0453175	2.9695	0.015261	0.987824	NA	PTCSC2	lncRNA
ENSG00000236132	0.120703	-0.179376	2.96831	-0.0604302	0.951813	NA	ENSG00000236132	processed_pseudogene
ENSG00000236136	0.0652531	0.335198	2.97326	0.112737	0.910239	NA	ADORA2BP1	processed_pseudogene
ENSG00000236137	1.23797	1.11179	0.940769	1.18179	0.237289	NA	CD101-AS1	lncRNA
ENSG00000236138	0.44924	0.232775	2.9673	0.0784467	0.937473	NA	DUX4L26	processed_pseudogene
ENSG00000236140	4.41305	-0.0389945	0.418485	-0.0931801	0.92576	NA	ENSG00000236140	lncRNA
ENSG00000236144	19.5657	0.194135	0.2137	0.908448	0.363642	NA	TMEM147-AS1	lncRNA
ENSG00000236146	0.46854	-0.859046	2.40168	-0.357686	0.720578	NA	ENSG00000236146	processed_pseudogene
ENSG00000236148	1.18237	0.286577	0.794525	0.360689	0.718332	NA	RPL23AP37	processed_pseudogene
ENSG00000236151	0.429713	-0.550019	2.03547	-0.270217	0.786994	NA	ENSG00000236151	lncRNA
ENSG00000236152	0.097143	-0.00618393	2.97346	-0.00207971	0.998341	NA	MRPS36P1	processed_pseudogene
ENSG00000236154	0.56695	-0.0558958	2.2145	-0.0252408	0.979863	NA	ENSG00000236154	lncRNA
ENSG00000236155	1.01888	1.07104	0.945643	1.1326	0.257381	NA	ZPLD2P	transcribed_unitary_pseudogene
ENSG00000236159	0.100616	-0.183754	2.97017	-0.0618667	0.950669	NA	ENSG00000236159	processed_pseudogene
ENSG00000236165	3.74972	-1.40709	0.540545	-2.60309	0.00923887	NA	PRADC1P1	processed_pseudogene
ENSG00000236180	2.37738	-1.819	0.743505	-2.44652	0.0144244	NA	ENSG00000236180	processed_pseudogene
ENSG00000236182	0.233901	-0.221656	2.96568	-0.0747404	0.940421	NA	ENSG00000236182	processed_pseudogene
ENSG00000236184	0.45486	-0.0838409	1.86295	-0.0450043	0.964104	NA	TCEA1P4	processed_pseudogene
ENSG00000236187	0.120732	-0.588475	2.97234	-0.197983	0.843058	NA	GJA6P	processed_pseudogene
ENSG00000236188	2.59386	-0.135978	0.530796	-0.256177	0.797814	NA	PRKX-AS1	lncRNA
ENSG00000236194	7.52093	0.274798	0.312801	0.878508	0.379668	NA	ENSG00000236194	lncRNA
ENSG00000236197	0.111924	-0.361951	2.97044	-0.121851	0.903017	NA	PPP1R9A-AS1	lncRNA
ENSG00000236200	9.02582	-0.324025	0.270333	-1.19861	0.230679	NA	KDM4A-AS1	lncRNA
ENSG00000236202	0.539207	-0.433085	1.31845	-0.32848	0.742549	NA	GRM7-AS1	lncRNA
ENSG00000236204	6.17142	-0.232278	0.345537	-0.672224	0.501441	NA	LINC01376	lncRNA
ENSG00000236206	0.311202	-0.456757	2.96327	-0.15414	0.8775	NA	ENSG00000236206	lncRNA
ENSG00000236209	2.14827	-0.355668	0.681692	-0.521742	0.60185	NA	ENSG00000236209	lncRNA
ENSG00000236226	0.342961	0.309877	2.20355	0.140627	0.888165	NA	ENSG00000236226	lncRNA
ENSG00000236230	0.075389	-0.11781	2.97034	-0.039662	0.968363	NA	ENSG00000236230	lncRNA
ENSG00000236234	1.18551	-0.118769	0.847253	-0.140181	0.888517	NA	ENSG00000236234	lncRNA
ENSG00000236242	12.5772	-0.0400983	0.291216	-0.137693	0.890483	NA	MYO16-AS1	lncRNA
ENSG00000236253	0.0520662	0.160687	2.97342	0.0540411	0.956902	NA	SLC25A3P1	transcribed_processed_pseudogene
ENSG00000236254	2.2917	-0.344974	0.592891	-0.581851	0.560667	NA	MTND4P14	unprocessed_pseudogene
ENSG00000236255	19.552	-0.340545	0.206299	-1.65073	0.0987934	NA	ENSG00000236255	lncRNA
ENSG00000236256	6.82218	-0.329135	0.350073	-0.940191	0.34712	NA	DIAPH2-AS1	lncRNA
ENSG00000236257	0.0953977	-0.678448	2.9726	-0.228234	0.819464	NA	EI24P2	processed_pseudogene
ENSG00000236259	0.142397	-0.354736	2.96994	-0.119442	0.904925	NA	PPIAP64	processed_pseudogene
ENSG00000236264	0.727083	-0.592358	1.39471	-0.424719	0.671042	NA	RPL26P30	transcribed_processed_pseudogene
ENSG00000236266	0.681693	0.614553	1.30955	0.469284	0.638866	NA	ENSG00000236266	lncRNA
ENSG00000236268	0.146425	-0.00875907	2.96797	-0.0029512	0.997645	NA	LINC01361	lncRNA
ENSG00000236274	4.16206	-0.329792	0.400559	-0.823329	0.410321	NA	ENSG00000236274	processed_pseudogene
ENSG00000236278	11.3461	-0.492059	0.296833	-1.6577	0.0973785	NA	PEBP1P3	processed_pseudogene
ENSG00000236279	18.063	-0.0492351	0.22837	-0.215593	0.829305	NA	CLEC2L	protein_coding
ENSG00000236283	3.01378	-0.0378134	0.543376	-0.0695898	0.94452	NA	ENSG00000236283	lncRNA
ENSG00000236290	0.702315	0.0746525	1.29257	0.0577549	0.953944	NA	EEF1GP7	processed_pseudogene
ENSG00000236296	4.14063	1.13216	0.475353	2.38172	0.017232	NA	GUSBP5	transcribed_processed_pseudogene
ENSG00000236297	3.02792	1.05562	0.533366	1.97917	0.0477972	NA	EEF1A1P23	transcribed_processed_pseudogene
ENSG00000236300	2.26678	0.292161	0.743655	0.392872	0.694414	NA	MTND4LP12	processed_pseudogene
ENSG00000236304	88.6108	-0.227219	0.12299	-1.84745	0.0646815	NA	ENSG00000236304	lncRNA
ENSG00000236305	1.26788	0.257319	0.859849	0.29926	0.764742	NA	SLC12A9-AS1	lncRNA
ENSG00000236307	0.528572	0.953273	1.75663	0.542671	0.587357	NA	EEF1E1P1	processed_pseudogene
ENSG00000236308	5.83937	0.167916	0.38546	0.435626	0.663108	NA	ENSG00000236308	lncRNA
ENSG00000236312	0.156992	-0.723203	2.97195	-0.243343	0.80774	NA	RPL34P34	processed_pseudogene
ENSG00000236316	0.367516	-0.773087	2.61193	-0.295983	0.767243	NA	OR7E109P	unprocessed_pseudogene
ENSG00000236317	1.61247	-0.376639	0.875933	-0.429986	0.667206	NA	ENSG00000236317	processed_pseudogene
ENSG00000236318	0.218879	-0.0407558	2.96996	-0.0137227	0.989051	NA	LINC02888	lncRNA
ENSG00000236320	51.7503	-0.347752	0.147473	-2.35807	0.0183703	NA	SLFN14	protein_coding
ENSG00000236323	0.272375	0.0200746	2.965	0.00677054	0.994598	NA	BMP6P1	processed_pseudogene
ENSG00000236324	0.979095	-0.105281	1.0468	-0.100574	0.919889	NA	SNX9-AS1	lncRNA
ENSG00000236325	8.21599	0.00285701	0.29787	0.00959147	0.992347	NA	RPL32P5	processed_pseudogene
ENSG00000236327	1.73432	-0.229012	0.633435	-0.36154	0.717696	NA	ENSG00000236327	processed_pseudogene
ENSG00000236330	0.951516	1.14069	1.22944	0.927816	0.353503	NA	RPL5P9	processed_pseudogene
ENSG00000236333	8.74276	0.0714792	0.30967	0.230824	0.817452	NA	TRHDE-AS1	lncRNA
ENSG00000236337	3.80801	-0.147646	0.447519	-0.329921	0.741459	NA	FMR1-IT1	lncRNA
ENSG00000236345	57.3139	0.249925	0.174069	1.43579	0.151063	NA	SCAT8	lncRNA
ENSG00000236348	0.161707	-0.242809	2.97051	-0.0817397	0.934854	NA	PSMC1P10	processed_pseudogene
ENSG00000236349	2.29565	-0.390228	0.561874	-0.694511	0.487362	NA	SUCLG2P2	processed_pseudogene
ENSG00000236352	0.375687	-0.498612	2.60216	-0.191615	0.848044	NA	ENSG00000236352	lncRNA
ENSG00000236358	0.263365	1.03732	2.96601	0.349737	0.726536	NA	ENSG00000236358	lncRNA
ENSG00000236360	0.0530975	-0.176687	2.97382	-0.0594143	0.952622	NA	RRAS2P1	processed_pseudogene
ENSG00000236364	3.08346	0.368783	0.535765	0.68833	0.491245	NA	ENSG00000236364	lncRNA
ENSG00000236375	14.2798	-0.219204	0.274617	-0.798218	0.424744	NA	POU5F1P5	processed_pseudogene
ENSG00000236377	0.0996272	-0.560605	2.9715	-0.188661	0.850359	NA	ENSG00000236377	lncRNA
ENSG00000236383	34.1392	-0.335185	0.150523	-2.2268	0.0259608	NA	CCDC200	protein_coding
ENSG00000236384	0.0603995	-0.513802	2.97334	-0.172803	0.862807	NA	LINC00479	lncRNA
ENSG00000236388	0.265175	0.557472	2.65464	0.209999	0.833669	NA	ITCH-AS1	lncRNA
ENSG00000236390	0.636435	-0.4028	1.5759	-0.2556	0.79826	NA	ENSG00000236390	lncRNA
ENSG00000236391	0.190187	-0.875161	2.97025	-0.294643	0.768267	NA	ENSG00000236391	transcribed_processed_pseudogene
ENSG00000236394	0.110084	-0.588002	2.97233	-0.197825	0.843182	NA	ENSG00000236394	lncRNA
ENSG00000236397	51.3513	0.126999	0.142056	0.894005	0.371319	NA	DDX11L2	unprocessed_pseudogene
ENSG00000236398	0.843044	0.225736	1.0107	0.223347	0.823266	NA	TAS2R39	protein_coding
ENSG00000236403	2.73254	0.00472947	0.522632	0.00904933	0.99278	NA	ENSG00000236403	lncRNA
ENSG00000236404	0.49799	0.173546	2.34552	0.0739905	0.941018	NA	VLDLR-AS1	lncRNA
ENSG00000236409	7.25365	0.345466	0.325428	1.06157	0.288429	NA	NRADDP	transcribed_unitary_pseudogene
ENSG00000236411	0.265714	0.232274	2.96319	0.0783867	0.93752	NA	NDUFAF4P3	processed_pseudogene
ENSG00000236423	5.40486	0.219512	0.364384	0.602419	0.546895	NA	LINC01134	lncRNA
ENSG00000236426	1.58721	-0.087224	0.793393	-0.109938	0.912459	NA	ENSG00000236426	lncRNA
ENSG00000236427	0.124139	-0.234413	2.97158	-0.0788848	0.937124	NA	LINC02962	lncRNA
ENSG00000236430	0.317981	-0.165393	2.96118	-0.0558537	0.955458	NA	KRT8P29	processed_pseudogene
ENSG00000236431	2.19877	-0.0254742	0.659611	-0.0386201	0.969193	NA	ENSG00000236431	processed_pseudogene
ENSG00000236432	18.7159	0.0317588	0.186404	0.170376	0.864714	NA	MFF-DT	lncRNA
ENSG00000236434	0.567918	0.111431	1.61381	0.0690488	0.944951	NA	ENSG00000236434	lncRNA
ENSG00000236438	67.45	-0.0186394	0.120913	-0.154155	0.877487	NA	FAM157A	transcribed_unprocessed_pseudogene
ENSG00000236439	2.64905	0.0928605	0.53462	0.173694	0.862106	NA	ENSG00000236439	processed_pseudogene
ENSG00000236444	0.324261	-0.215666	2.46586	-0.0874608	0.930305	NA	UBE2L5	protein_coding
ENSG00000236447	0.0620993	0.238326	2.97254	0.080176	0.936097	NA	ATG10-IT1	lncRNA
ENSG00000236449	25.4819	-0.180054	0.184632	-0.975206	0.329458	NA	ENSG00000236449	lncRNA
ENSG00000236452	0.957927	0.100161	1.30264	0.0768907	0.93871	NA	ENSG00000236452	lncRNA
ENSG00000236453	0.139141	-0.751518	2.97162	-0.252898	0.800347	NA	ENSG00000236453	lncRNA
ENSG00000236456	0.426698	0.402238	1.91163	0.210416	0.833343	NA	ENSG00000236456	processed_pseudogene
ENSG00000236457	0.125849	0.349933	2.97148	0.117764	0.906255	NA	ENSG00000236457	lncRNA
ENSG00000236463	1.32717	0.751858	0.987003	0.761758	0.446204	NA	LINC00427	lncRNA
ENSG00000236467	0.787835	-0.157605	1.48334	-0.10625	0.915384	NA	KCNMA1-AS1	lncRNA
ENSG00000236468	0.129614	0.211644	2.97083	0.0712407	0.943206	NA	EEF1A1P44	processed_pseudogene
ENSG00000236469	0.126669	-0.116223	2.97193	-0.0391068	0.968805	NA	ENSG00000236469	lncRNA
ENSG00000236472	0.192228	-0.809552	2.96997	-0.272579	0.785177	NA	ENSG00000236472	lncRNA
ENSG00000236474	0.123869	0.193382	2.96979	0.0651162	0.948081	NA	GCNT1P1	processed_pseudogene
ENSG00000236478	8.98959	-0.23905	0.272964	-0.875756	0.381163	NA	ENSG00000236478	processed_pseudogene
ENSG00000236480	0.0928423	0.128766	2.97262	0.0433174	0.965449	NA	PKMP1	processed_pseudogene
ENSG00000236481	1.08704	-0.3292	1.02925	-0.319846	0.749085	NA	LINC02195	lncRNA
ENSG00000236483	0.0946625	0.403857	2.97202	0.135886	0.891911	NA	MTND2P40	unprocessed_pseudogene
ENSG00000236484	0.216344	0.299234	2.96884	0.100791	0.919716	NA	RRM2P2	processed_pseudogene
ENSG00000236489	0.672882	0.414377	1.3193	0.314088	0.753454	NA	ENSG00000236489	processed_pseudogene
ENSG00000236493	2.3047	-1.02723	0.757042	-1.3569	0.174814	NA	EIF2S2P3	processed_pseudogene
ENSG00000236494	1.77843	-0.213141	0.64625	-0.329812	0.741542	NA	ENSG00000236494	lncRNA
ENSG00000236495	0.899413	0.342361	1.58265	0.216321	0.828737	NA	ENSG00000236495	lncRNA
ENSG00000236496	6.76629	-0.31433	0.383685	-0.819241	0.412649	NA	GPS2P1	processed_pseudogene
ENSG00000236498	2.26163	-0.356231	0.544641	-0.654067	0.513069	NA	ENSG00000236498	lncRNA
ENSG00000236499	4.01082	0.259906	0.434656	0.597956	0.549869	NA	LINC00896	lncRNA
ENSG00000236500	0.0657529	-0.178742	2.97111	-0.06016	0.952028	NA	CD24P1	processed_pseudogene
ENSG00000236501	0.183406	0.00164749	2.96888	0.000554921	0.999557	NA	ENSG00000236501	lncRNA
ENSG00000236504	0.155573	-0.572599	2.96908	-0.192854	0.847073	NA	ENSG00000236504	unprocessed_pseudogene
ENSG00000236505	0.0446688	0.0113594	2.97143	0.00382287	0.99695	NA	ENSG00000236505	unprocessed_pseudogene
ENSG00000236508	0.308832	-0.167106	2.51871	-0.0663457	0.947103	NA	ATP13A5-AS1	lncRNA
ENSG00000236510	0.15174	-0.0285908	2.96922	-0.00962905	0.992317	NA	ENSG00000236510	lncRNA
ENSG00000236511	0.0538983	0.0592296	2.97257	0.0199254	0.984103	NA	LINC01231	lncRNA
ENSG00000236512	0.47938	-0.298983	1.81763	-0.16449	0.869345	NA	ENSG00000236512	processed_pseudogene
ENSG00000236514	3.18874	0.339013	0.519857	0.652127	0.514319	NA	ENSG00000236514	lncRNA
ENSG00000236516	0.218879	-0.0407558	2.96996	-0.0137227	0.989051	NA	KLF2P4	processed_pseudogene
ENSG00000236519	1.46436	0.0965121	0.756522	0.127573	0.898487	NA	LINC01424	lncRNA
ENSG00000236521	0.488455	-0.216825	1.54709	-0.14015	0.888541	NA	NPAP1P4	processed_pseudogene
ENSG00000236523	0.442487	-0.0248111	1.57598	-0.0157433	0.987439	NA	NPM1P40	processed_pseudogene
ENSG00000236525	8.10379	-0.243796	0.316867	-0.769395	0.441659	NA	ENSG00000236525	lncRNA
ENSG00000236526	2.18084	-0.300917	0.644383	-0.466985	0.640511	NA	BTBD3-AS1	lncRNA
ENSG00000236527	0.169957	-0.816918	2.97035	-0.275024	0.783297	NA	ARF4P2	processed_pseudogene
ENSG00000236528	3.06831	-0.277459	0.481947	-0.575706	0.564814	NA	ENSG00000236528	lncRNA
ENSG00000236529	0.215084	-0.371912	2.9641	-0.125472	0.90015	NA	ENSG00000236529	lncRNA
ENSG00000236532	0.213937	-0.22274	2.96817	-0.0750429	0.940181	NA	LINC01695	lncRNA
ENSG00000236534	2.64972	-0.502404	0.563236	-0.891996	0.372395	NA	H3P36	processed_pseudogene
ENSG00000236535	2.19363	0.0409464	0.625925	0.0654174	0.947842	NA	RC3H1-IT1	lncRNA
ENSG00000236539	0.147037	0.248688	2.96961	0.0837442	0.93326	NA	HNRNPA1P54	processed_pseudogene
ENSG00000236540	36.6411	-0.109018	0.163574	-0.666476	0.505107	NA	ENSG00000236540	lncRNA
ENSG00000236542	0.102567	0.363078	2.97082	0.122215	0.902729	NA	MED28P7	processed_pseudogene
ENSG00000236545	0.536798	-1.20722	2.51932	-0.479186	0.631807	NA	ENSG00000236545	lncRNA
ENSG00000236546	0.0540596	0.15207	2.97311	0.0511484	0.959207	NA	MYCL-AS1	lncRNA
ENSG00000236548	3.59978	-0.530969	0.549936	-0.96551	0.33429	NA	RNF217-AS1	lncRNA
ENSG00000236549	4.59373	0.283273	0.440992	0.642355	0.520643	NA	RPS27AP7	processed_pseudogene
ENSG00000236550	0.141129	0.626802	2.97018	0.211032	0.832862	NA	ENSG00000236550	unprocessed_pseudogene
ENSG00000236552	83.4311	-0.201259	0.146535	-1.37346	0.16961	NA	RPL13AP5	processed_pseudogene
ENSG00000236559	11.4589	0.120781	0.246461	0.490059	0.624092	NA	BCL2L1-AS1	lncRNA
ENSG00000236562	8.30502	0.0229554	0.295433	0.0777009	0.938066	NA	IFITM3P1	processed_pseudogene
ENSG00000236564	1.42852	0.176238	0.763739	0.230757	0.817503	NA	YWHAQP5	processed_pseudogene
ENSG00000236565	0.151646	0.310346	2.97228	0.104414	0.916841	NA	HNRNPA3P5	processed_pseudogene
ENSG00000236567	9.88863	0.067354	0.282947	0.238045	0.811846	NA	TCF3P1	processed_pseudogene
ENSG00000236570	0.107355	0.166937	2.97372	0.0561374	0.955232	NA	RAD23BP1	processed_pseudogene
ENSG00000236572	0.745354	1.10449	1.31789	0.838071	0.401991	NA	ENSG00000236572	lncRNA
ENSG00000236576	1.92953	-0.906613	0.86258	-1.05105	0.293236	NA	ENSG00000236576	processed_pseudogene
ENSG00000236577	6.10427	0.07975	0.326303	0.244405	0.806917	NA	SNRPGP14	processed_pseudogene
ENSG00000236581	0.175172	-0.701605	2.97339	-0.235962	0.813462	NA	STARD13-AS	lncRNA
ENSG00000236582	0.0975817	-0.231446	2.97264	-0.0778587	0.93794	NA	PRPF38AP2	processed_pseudogene
ENSG00000236583	1.22218	-0.758874	1.10066	-0.689472	0.490526	NA	ENSG00000236583	processed_pseudogene
ENSG00000236591	0.261213	-0.332078	2.42095	-0.137168	0.890898	NA	UST-AS2	lncRNA
ENSG00000236592	0.115243	0.328746	2.97175	0.110624	0.911915	NA	S100A11P2	processed_pseudogene
ENSG00000236603	4.09766	0.087798	0.405001	0.216785	0.828376	NA	RANP1	processed_pseudogene
ENSG00000236609	31.3261	-0.357268	0.173377	-2.06064	0.039337	NA	ZNF853	protein_coding
ENSG00000236611	0.0506631	-0.387109	2.97176	-0.130262	0.896359	NA	LINC02556	lncRNA
ENSG00000236617	4.88327	-0.418268	0.362438	-1.15404	0.248484	NA	CHFR-DT	lncRNA
ENSG00000236618	0.58241	-0.596858	1.36738	-0.436498	0.662475	NA	PITPNA-AS1	lncRNA
ENSG00000236641	0.0952942	0.141435	2.97308	0.0475719	0.962057	NA	ENSG00000236641	lncRNA
ENSG00000236643	0.142175	-0.219244	2.96879	-0.0738495	0.94113	NA	ENSG00000236643	lncRNA
ENSG00000236646	0.489799	-0.395859	1.55094	-0.255238	0.79854	NA	LAMTOR5P1	processed_pseudogene
ENSG00000236651	0.194346	-0.48777	2.96884	-0.164297	0.869498	NA	DLX2-DT	lncRNA
ENSG00000236653	0.154984	0.122395	2.96882	0.041227	0.967115	NA	LINC01923	lncRNA
ENSG00000236663	0.0998867	-0.581489	2.97201	-0.195655	0.84488	NA	FRGCA	lncRNA
ENSG00000236665	0.0514148	-0.189363	2.97367	-0.0636799	0.949225	NA	ENSG00000236665	lncRNA
ENSG00000236670	14.6571	-0.11433	0.268483	-0.425838	0.670226	NA	KRT18P5	processed_pseudogene
ENSG00000236671	0.308226	1.13768	2.76232	0.411856	0.680445	NA	PRKG1-AS1	lncRNA
ENSG00000236675	7.87123	-0.442187	0.315427	-1.40187	0.160955	NA	MTX1P1	unprocessed_pseudogene
ENSG00000236680	0.285567	1.00153	2.56641	0.390247	0.696354	NA	ENSG00000236680	processed_pseudogene
ENSG00000236682	34.927	-0.0213786	0.148619	-0.143849	0.88562	NA	MAP3K2-DT	lncRNA
ENSG00000236686	0.0596473	0.0600204	2.97117	0.0202009	0.983883	NA	BZW1P1	processed_pseudogene
ENSG00000236698	21.4468	0.158575	0.186333	0.85103	0.394752	NA	EIF1AXP1	processed_pseudogene
ENSG00000236699	5.98956	0.137143	0.340571	0.402686	0.687179	NA	ARHGEF38	protein_coding
ENSG00000236700	0.527182	0.539953	2.34509	0.230249	0.817898	NA	LINC01010	lncRNA
ENSG00000236708	0.0856186	-0.420281	2.9727	-0.14138	0.887569	NA	SDK1-AS1	lncRNA
ENSG00000236709	11.0047	-0.275238	0.289315	-0.951344	0.34143	NA	DAPK1-IT1	lncRNA
ENSG00000236710	0.584594	-0.479421	1.98303	-0.241762	0.808964	NA	ENSG00000236710	processed_pseudogene
ENSG00000236711	0.227441	-0.583799	2.96493	-0.196902	0.843904	NA	SMAD9-IT1	lncRNA
ENSG00000236713	0.563394	-0.153606	1.78123	-0.0862361	0.931279	NA	ENSG00000236713	processed_pseudogene
ENSG00000236714	0.174286	-0.261909	2.96865	-0.0882249	0.929698	NA	LINC01844	lncRNA
ENSG00000236717	0.154489	-0.45181	2.97144	-0.152051	0.879147	NA	ENSG00000236717	unprocessed_pseudogene
ENSG00000236719	0.218879	-0.0407558	2.96996	-0.0137227	0.989051	NA	OVAAL	lncRNA
ENSG00000236722	0.0792212	-0.00335618	2.97365	-0.00112864	0.999099	NA	ENSG00000236722	processed_pseudogene
ENSG00000236723	0.389349	-0.202798	1.92648	-0.105268	0.916163	NA	ENSG00000236723	lncRNA
ENSG00000236731	0.0468	-0.183507	2.9739	-0.0617058	0.950797	NA	ENSG00000236731	unprocessed_pseudogene
ENSG00000236732	4.14302	-0.431143	0.426321	-1.01131	0.311868	NA	ENSG00000236732	unprocessed_pseudogene
ENSG00000236733	0.199115	0.30968	2.96485	0.10445	0.916812	NA	ENSG00000236733	lncRNA
ENSG00000236735	1.58927	-0.343949	0.713789	-0.481864	0.629903	NA	RPL31P63	processed_pseudogene
ENSG00000236736	0.0761507	0.00592931	2.97035	0.00199617	0.998407	NA	UQCRC2P1	processed_pseudogene
ENSG00000236739	0.087685	-0.348438	2.97332	-0.117188	0.906711	NA	CLIC4P1	processed_pseudogene
ENSG00000236745	0.369251	-1.25862	2.59922	-0.484232	0.628222	NA	YRDCP2	processed_pseudogene
ENSG00000236751	0.0609398	-0.150811	2.97286	-0.0507294	0.959541	NA	LINC01186	lncRNA
ENSG00000236753	55.2817	0.110862	0.139675	0.793712	0.427363	NA	MKLN1-AS	lncRNA
ENSG00000236754	0.0999444	0.371958	2.97113	0.125191	0.900373	NA	ENSG00000236754	lncRNA
ENSG00000236756	3.50151	-0.580848	0.43096	-1.3478	0.177723	NA	DNAJC9-AS1	lncRNA
ENSG00000236760	0.150744	-0.0770263	2.96982	-0.0259364	0.979308	NA	ENSG00000236760	lncRNA
ENSG00000236761	0.0502619	0.0131117	2.97146	0.00441254	0.996479	NA	CTAGE9	protein_coding
ENSG00000236762	0.257492	-0.79406	2.96744	-0.267591	0.789014	NA	RPL19P16	processed_pseudogene
ENSG00000236770	0.213627	0.031868	2.96513	0.0107476	0.991425	NA	ENSG00000236770	unprocessed_pseudogene
ENSG00000236772	2.96758	0.145992	0.502584	0.290484	0.771446	NA	ENSG00000236772	lncRNA
ENSG00000236773	3.7264	-0.379684	0.415209	-0.914441	0.360485	NA	ENSG00000236773	processed_pseudogene
ENSG00000236775	0.171792	0.135287	2.97036	0.0455457	0.963672	NA	ENSG00000236775	processed_pseudogene
ENSG00000236778	36.4613	-0.18225	0.144295	-1.26304	0.206576	NA	INTS6-AS1	lncRNA
ENSG00000236779	5.51194	-0.22721	0.491076	-0.462677	0.643596	NA	ENSG00000236779	processed_pseudogene
ENSG00000236780	2.31157	-0.298688	0.621879	-0.480299	0.631015	NA	LINC01829	lncRNA
ENSG00000236782	0.837565	0.633592	1.07484	0.589474	0.555544	NA	ZNF593OS	protein_coding
ENSG00000236783	0.141852	0.00861542	2.96574	0.00290498	0.997682	NA	RPS15AP27	processed_pseudogene
ENSG00000236785	0.0397649	0.0565376	2.97249	0.0190203	0.984825	NA	SDR42E1P5	processed_pseudogene
ENSG00000236791	0.0485339	0.173749	2.97391	0.0584243	0.953411	NA	OR2AI1P	unprocessed_pseudogene
ENSG00000236792	0.0991287	0.406733	2.97215	0.136848	0.891151	NA	ENSG00000236792	processed_pseudogene
ENSG00000236794	0.172267	0.192775	2.97006	0.0649059	0.948249	NA	BCRP8	processed_pseudogene
ENSG00000236796	0.408273	0.580376	2.09306	0.277286	0.78156	NA	ENSG00000236796	unprocessed_pseudogene
ENSG00000236799	0.342409	-0.283951	2.96247	-0.0958495	0.92364	NA	LINC02626	lncRNA
ENSG00000236800	0.157626	-0.181503	2.96837	-0.0611458	0.951243	NA	ENSG00000236800	lncRNA
ENSG00000236801	1.12077	-1.15063	0.807362	-1.42517	0.154107	NA	RPL24P8	processed_pseudogene
ENSG00000236804	6.60151	-0.169362	0.342169	-0.494966	0.620624	NA	RPS3AP12	processed_pseudogene
ENSG00000236806	0.909442	0.262438	0.898143	0.292201	0.770133	NA	RPL7AP15	processed_pseudogene
ENSG00000236807	0.187186	-0.475424	2.97058	-0.160044	0.872846	NA	ENSG00000236807	processed_pseudogene
ENSG00000236809	2.66508	-0.122504	0.587007	-0.208692	0.834689	NA	SNX25P1	unprocessed_pseudogene
ENSG00000236810	15.2774	-0.303327	0.219924	-1.37924	0.167822	NA	ELOA-AS1	lncRNA
ENSG00000236811	0.276644	-0.601841	2.96316	-0.203108	0.839051	NA	GAPDHP2	processed_pseudogene
ENSG00000236814	2.57774	0.450887	0.526884	0.855762	0.392129	NA	ENSG00000236814	processed_pseudogene
ENSG00000236816	2.99672	0.101722	0.778371	0.130686	0.896024	NA	ANKRD20A7P	transcribed_unprocessed_pseudogene
ENSG00000236829	8.11731	0.262371	0.356594	0.735769	0.461871	NA	ENSG00000236829	transcribed_processed_pseudogene
ENSG00000236830	15.9135	-0.0291485	0.236729	-0.12313	0.902004	NA	CBR3-AS1	lncRNA
ENSG00000236833	0.168905	-0.155423	2.96958	-0.0523382	0.958259	NA	ENSG00000236833	lncRNA
ENSG00000236842	0.442534	0.0770331	1.73751	0.0443354	0.964637	NA	ENSG00000236842	lncRNA
ENSG00000236844	0.686119	0.0624127	2.96131	0.021076	0.983185	NA	ENSG00000236844	processed_pseudogene
ENSG00000236846	0.264439	0.39287	2.96586	0.132464	0.894617	NA	ENSG00000236846	lncRNA
ENSG00000236848	0.279818	-0.0333257	2.96052	-0.0112567	0.991019	NA	RPL23AP95	processed_pseudogene
ENSG00000236849	0.809499	-0.167854	2.95168	-0.0568673	0.954651	NA	LINC01474	lncRNA
ENSG00000236852	0.147138	-0.505612	2.97005	-0.170237	0.864824	NA	SSBL2P	processed_pseudogene
ENSG00000236853	0.843912	-0.145814	1.21323	-0.120186	0.904336	NA	OR2R1P	unitary_pseudogene
ENSG00000236854	0.0613473	-0.524403	2.97364	-0.17635	0.860019	NA	ENSG00000236854	lncRNA
ENSG00000236861	4.09928	-0.177887	0.439315	-0.404921	0.685536	NA	BET1-AS1	lncRNA
ENSG00000236863	1.87107	-0.248393	0.673916	-0.368581	0.71244	NA	RPL23AP23	processed_pseudogene
ENSG00000236866	0.0662436	-0.163661	2.97141	-0.0550786	0.956076	NA	TENT5C-DT	lncRNA
ENSG00000236867	0.211015	-0.820666	2.9679	-0.276514	0.782153	NA	ENSG00000236867	processed_pseudogene
ENSG00000236869	0.189436	-0.767647	2.96805	-0.258637	0.795916	NA	ZKSCAN7-AS1	lncRNA
ENSG00000236871	14.1738	-0.445124	0.26329	-1.69062	0.0909091	NA	LINC00106	lncRNA
ENSG00000236872	0.682847	0.201102	1.20989	0.166215	0.867988	NA	PPIAP36	processed_pseudogene
ENSG00000236875	1.27649	0.1913	0.900634	0.212406	0.83179	NA	DDX11L5	unprocessed_pseudogene
ENSG00000236876	10.6743	0.253516	0.299291	0.847055	0.396964	NA	TMSB4XP1	processed_pseudogene
ENSG00000236878	1.41302	-0.50298	0.861476	-0.583859	0.559315	NA	MTATP6P26	processed_pseudogene
ENSG00000236880	0.797567	0.424321	1.39575	0.304009	0.761121	NA	RPS26P57	processed_pseudogene
ENSG00000236882	1.12131	-0.950956	0.846191	-1.12381	0.261095	NA	LINC01554	lncRNA
ENSG00000236885	0.500599	0.90405	1.95988	0.461277	0.6446	NA	ENSG00000236885	lncRNA
ENSG00000236892	0.0905279	-0.0852575	2.96988	-0.0287074	0.977098	NA	ENSG00000236892	lncRNA
ENSG00000236894	1.99732	-1.13691	0.634795	-1.79099	0.0732951	NA	LINC03028	transcribed_unprocessed_pseudogene
ENSG00000236896	0.583547	-0.0484378	1.70412	-0.0284239	0.977324	NA	ENSG00000236896	lncRNA
ENSG00000236900	3.75475	-0.577794	0.442693	-1.30518	0.191831	NA	TIMM9P1	processed_pseudogene
ENSG00000236901	21.0754	-0.335004	0.27023	-1.2397	0.215087	NA	MIR600HG	lncRNA
ENSG00000236905	1.11313	0.361398	0.948532	0.381008	0.703197	NA	ENSG00000236905	processed_pseudogene
ENSG00000236911	11.282	-0.586215	0.274724	-2.13384	0.0328562	NA	ENSG00000236911	lncRNA
ENSG00000236914	2.62694	-0.793042	0.565844	-1.40152	0.161059	NA	LINC01852	lncRNA
ENSG00000236915	0.905939	0.383394	1.25685	0.305044	0.760332	NA	CLCA4-AS1	lncRNA
ENSG00000236924	0.22142	-0.462647	2.96621	-0.155972	0.876055	NA	ENSG00000236924	lncRNA
ENSG00000236928	0.724387	-0.289981	1.38076	-0.210016	0.833655	NA	ENSG00000236928	processed_pseudogene
ENSG00000236930	0.0920843	0.186377	2.97102	0.0627314	0.94998	NA	SDHDP4	processed_pseudogene
ENSG00000236935	26.1514	-0.212834	0.191895	-1.10912	0.26738	NA	ENSG00000236935	lncRNA
ENSG00000236936	17.4754	-0.478991	0.236469	-2.0256	0.042806	NA	ENSG00000236936	lncRNA
ENSG00000236939	0.158492	0.697015	2.96956	0.23472	0.814426	NA	BAALC-AS2	lncRNA
ENSG00000236942	0.423623	-0.251801	1.87949	-0.133973	0.893424	NA	ENSG00000236942	processed_pseudogene
ENSG00000236948	1.48104	-0.674738	0.790237	-0.853843	0.393192	NA	ENSG00000236948	lncRNA
ENSG00000236953	0.578437	-0.207629	1.57715	-0.131649	0.895262	NA	ZDHHC20-IT1	lncRNA
ENSG00000236956	2.32944	0.460487	0.619104	0.743797	0.456999	NA	NF1P8	unprocessed_pseudogene
ENSG00000236965	0.115202	0.436169	2.96976	0.14687	0.883235	NA	OR52N3P	unprocessed_pseudogene
ENSG00000236968	1.97599	-0.884514	0.652465	-1.35565	0.175211	NA	ENSG00000236968	lncRNA
ENSG00000236969	1.72334	-0.312503	0.677275	-0.461412	0.644503	NA	GGT8P	unprocessed_pseudogene
ENSG00000236975	0.829017	-0.30265	1.55186	-0.195024	0.845374	NA	LINC02814	lncRNA
ENSG00000236977	65.2035	-0.357319	0.149197	-2.39494	0.0166229	NA	ANKRD44-IT1	lncRNA
ENSG00000236980	0.0701358	-0.336785	2.97095	-0.11336	0.909745	NA	C3orf84	protein_coding
ENSG00000236986	6.34417	0.0730756	0.325514	0.224493	0.822374	NA	ENSG00000236986	lncRNA
ENSG00000236990	1.55744	-0.927469	0.806274	-1.15031	0.250014	NA	ENSG00000236990	lncRNA
ENSG00000236991	4.93801	-0.0320261	0.436203	-0.0734201	0.941472	NA	EDRF1-AS1	lncRNA
ENSG00000236992	0.182818	-0.168731	2.97005	-0.0568108	0.954696	NA	RPL12P12	processed_pseudogene
ENSG00000236993	0.128198	-0.188349	2.97255	-0.0633629	0.949478	NA	GAPDHP21	processed_pseudogene
ENSG00000236998	0.399513	0.386802	2.53827	0.152388	0.878881	NA	ENSG00000236998	processed_pseudogene
ENSG00000237001	0.535647	-0.79223	2.06516	-0.383617	0.701263	NA	WASF3-AS1	lncRNA
ENSG00000237003	0.262828	0.563146	2.66462	0.211342	0.83262	NA	RPL36AP11	processed_pseudogene
ENSG00000237004	8.87099	0.136035	0.312557	0.435233	0.663394	NA	ZNRF2P1	transcribed_processed_pseudogene
ENSG00000237007	2.45611	0.291246	0.673663	0.432332	0.6655	NA	KRT18P52	processed_pseudogene
ENSG00000237008	0.112723	0.167334	2.9709	0.0563244	0.955083	NA	LAPTM4BP1	processed_pseudogene
ENSG00000237011	0.276359	0.117208	2.89399	0.0405004	0.967694	NA	ENSG00000237011	lncRNA
ENSG00000237015	0.366275	0.364637	1.9894	0.18329	0.85457	NA	ENSG00000237015	lncRNA
ENSG00000237017	3.14737	0.398143	0.586162	0.679237	0.496988	NA	PRPF31-AS1	lncRNA
ENSG00000237024	0.201961	0.401999	2.97038	0.135336	0.892346	NA	RPL21P33	processed_pseudogene
ENSG00000237025	1.45334	0.675278	0.886716	0.76155	0.446329	NA	PARD6BP1	processed_pseudogene
ENSG00000237026	0.263766	-0.463075	2.93661	-0.15769	0.874701	NA	ENSG00000237026	processed_pseudogene
ENSG00000237036	50.685	-0.0792167	0.158583	-0.499529	0.617407	NA	ZEB1-AS1	lncRNA
ENSG00000237037	14.1466	0.0686122	0.213716	0.321044	0.748177	NA	NDUFA6-DT	lncRNA
ENSG00000237039	0.986579	0.067644	0.83811	0.0807102	0.935672	NA	RPS28P4	processed_pseudogene
ENSG00000237041	0.132143	0.0126116	2.96945	0.0042471	0.996611	NA	RPL27P8	processed_pseudogene
ENSG00000237049	0.166569	-0.230791	2.96718	-0.077781	0.938002	NA	RPL34P1	processed_pseudogene
ENSG00000237054	5.37116	0.163471	0.348997	0.468401	0.639498	NA	PRMT5-AS1	lncRNA
ENSG00000237057	0.170136	-0.0633504	2.96964	-0.0213327	0.98298	NA	LINC02087	lncRNA
ENSG00000237062	0.042545	0.172237	2.97386	0.0579169	0.953815	NA	ENSG00000237062	lncRNA
ENSG00000237065	0.39392	0.171227	2.3378	0.0732428	0.941613	NA	NANOGP4	transcribed_processed_pseudogene
ENSG00000237070	0.0830514	-0.35256	2.9737	-0.11856	0.905624	NA	ENSG00000237070	lncRNA
ENSG00000237073	1.15982	-0.702217	0.921327	-0.76218	0.445953	NA	ENSG00000237073	lncRNA
ENSG00000237074	0.392597	0.0488022	2.32132	0.0210234	0.983227	NA	LINC02942	lncRNA
ENSG00000237076	0.790836	-1.13039	1.28519	-0.879554	0.379101	NA	ENSG00000237076	lncRNA
ENSG00000237080	0.354344	0.0471373	2.18603	0.0215629	0.982797	NA	EHMT2-AS1	lncRNA
ENSG00000237082	2.5008	0.149729	0.534397	0.280183	0.779337	NA	COX5BP6	processed_pseudogene
ENSG00000237088	0.334556	0.567563	2.46608	0.230148	0.817977	NA	RPL7AP48	processed_pseudogene
ENSG00000237090	0.0492437	-0.390542	2.97184	-0.131414	0.895448	NA	MKRN8P	processed_pseudogene
ENSG00000237092	0.452708	-0.0119725	2.96565	-0.00403704	0.996779	NA	LINC01065	lncRNA
ENSG00000237094	14.4191	-0.0409961	0.221005	-0.185498	0.852838	NA	ENSG00000237094	transcribed_unprocessed_pseudogene
ENSG00000237101	0.429303	0.534245	1.75072	0.305157	0.760247	NA	ENSG00000237101	lncRNA
ENSG00000237109	0.0676303	-0.158836	2.97317	-0.0534232	0.957395	NA	RPL21P111	processed_pseudogene
ENSG00000237111	1.98469	0.183286	0.662666	0.276589	0.782096	NA	IGHJ3P	IG_J_pseudogene
ENSG00000237115	0.0870711	-0.179902	2.9688	-0.0605974	0.95168	NA	ENSG00000237115	processed_pseudogene
ENSG00000237118	6.17577	0.378217	0.368108	1.02746	0.304203	NA	CYP2F2P	transcribed_processed_pseudogene
ENSG00000237125	0.177857	-0.414947	2.96926	-0.139748	0.888859	NA	HAND2-AS1	lncRNA
ENSG00000237126	11.6066	-0.224515	0.247285	-0.907921	0.36392	NA	ENSG00000237126	lncRNA
ENSG00000237129	0.0612954	-0.164315	2.97343	-0.0552611	0.95593	NA	MTCYBP34	processed_pseudogene
ENSG00000237130	1.88546	-0.380834	0.613609	-0.620646	0.534832	NA	MRPS6P2	processed_pseudogene
ENSG00000237133	0.767831	0.0852743	1.16042	0.0734856	0.94142	NA	NA	NA
ENSG00000237135	5.40755	-0.0760952	0.345209	-0.220433	0.825534	NA	DDX10P1	processed_pseudogene
ENSG00000237139	0.112027	0.402022	2.97019	0.135352	0.892333	NA	RPS26P41	processed_pseudogene
ENSG00000237149	6.34344	-1.06467	0.393216	-2.70759	0.00677736	NA	ZNF503-AS2	lncRNA
ENSG00000237153	0.218879	-0.0407558	2.96996	-0.0137227	0.989051	NA	ENSG00000237153	lncRNA
ENSG00000237154	0.0664573	-0.15682	2.97308	-0.0527467	0.957934	NA	MCFD2P1	processed_pseudogene
ENSG00000237161	0.403743	-0.760638	2.96685	-0.256379	0.797658	NA	ENSG00000237161	processed_pseudogene
ENSG00000237162	0.111694	-0.168081	2.97051	-0.0565834	0.954877	NA	RPS20P9	processed_pseudogene
ENSG00000237164	0.248267	0.0406325	2.96659	0.0136967	0.989072	NA	SLC25A15P2	unprocessed_pseudogene
ENSG00000237166	0.690324	0.353128	1.56696	0.225359	0.8217	NA	LINC01792	lncRNA
ENSG00000237169	26.6745	0.19811	0.196147	1.01001	0.312491	NA	RPL12P27	processed_pseudogene
ENSG00000237172	20.4826	-0.083726	0.209163	-0.40029	0.688943	NA	B3GNT9	protein_coding
ENSG00000237176	0.842005	0.371493	1.06169	0.349907	0.726408	NA	ENSG00000237176	processed_pseudogene
ENSG00000237178	0.502043	-0.839611	1.67711	-0.500629	0.616632	NA	H3P7	processed_pseudogene
ENSG00000237181	53.7888	-0.0520505	0.139476	-0.373187	0.70901	NA	PRKAR1B-AS1	lncRNA
ENSG00000237186	0.141783	0.0960853	2.9696	0.0323563	0.974188	NA	ENSG00000237186	processed_pseudogene
ENSG00000237187	0.247939	-0.387112	2.96584	-0.130524	0.896152	NA	NR2F1-AS1	lncRNA
ENSG00000237188	0.402386	0.264739	2.30782	0.114714	0.908672	NA	ENSG00000237188	lncRNA
ENSG00000237200	0.164861	0.312046	2.96737	0.105159	0.91625	NA	ZBTB40-IT1	lncRNA
ENSG00000237205	0.0539874	-0.381535	2.97164	-0.128392	0.897839	NA	RPL7P34	processed_pseudogene
ENSG00000237211	0.0826804	-0.344239	2.97104	-0.115865	0.90776	NA	SETP4	processed_pseudogene
ENSG00000237213	0.733925	-1.11915	1.48163	-0.75535	0.450039	NA	RPL23AP22	processed_pseudogene
ENSG00000237214	2.22191	-0.407217	0.557787	-0.730057	0.465355	NA	ENSG00000237214	processed_pseudogene
ENSG00000237217	1.10301	-0.0378616	1.06805	-0.0354494	0.971721	NA	ENSG00000237217	processed_pseudogene
ENSG00000237222	0.157175	-0.351171	2.97006	-0.118237	0.90588	NA	LINC01968	lncRNA
ENSG00000237224	0.254591	-0.742102	2.96719	-0.250103	0.802508	NA	ENSG00000237224	lncRNA
ENSG00000237226	0.132106	-0.580335	2.97024	-0.195383	0.845093	NA	RPS3AP39	processed_pseudogene
ENSG00000237232	5.88791	0.081393	0.387277	0.210167	0.833537	NA	ZNF295-AS1	lncRNA
ENSG00000237238	1.31382	-0.763608	0.939184	-0.813055	0.416187	NA	BMS1P10	transcribed_unprocessed_pseudogene
ENSG00000237243	0.350882	-0.103346	2.17279	-0.0475637	0.962064	NA	CREB3L2-AS1	lncRNA
ENSG00000237248	7.36521	0.251426	0.306305	0.820833	0.411741	NA	LINC00987	lncRNA
ENSG00000237249	1.25321	-0.200977	0.874355	-0.229858	0.818202	NA	ENSG00000237249	processed_pseudogene
ENSG00000237251	0.0847644	0.246111	2.97124	0.0828312	0.933986	NA	ENSG00000237251	unprocessed_pseudogene
ENSG00000237254	32.6288	0.197481	0.177137	1.11485	0.264915	NA	TRBV30	TR_V_gene
ENSG00000237257	0.68866	-0.394227	2.53765	-0.155351	0.876544	NA	MTND2P8	unprocessed_pseudogene
ENSG00000237259	0.0571894	-0.179106	2.97389	-0.0602259	0.951976	NA	ZNF133-AS1	lncRNA
ENSG00000237260	0.0890086	-0.153095	2.96955	-0.0515549	0.958883	NA	PPIAP67	processed_pseudogene
ENSG00000237262	0.0964275	-0.558089	2.97134	-0.187824	0.851014	NA	ENSG00000237262	lncRNA
ENSG00000237263	1.77113	0.815766	0.781958	1.04323	0.29684	NA	MAPK6P3	processed_pseudogene
ENSG00000237264	4.25128	-0.0979755	0.405721	-0.241485	0.809179	NA	FTH1P11	processed_pseudogene
ENSG00000237272	0.383044	-0.0714168	2.56965	-0.0277925	0.977828	NA	OR51R1P	unitary_pseudogene
ENSG00000237276	37.2027	-0.148033	0.153089	-0.966971	0.333559	NA	ANO7L1	transcribed_unprocessed_pseudogene
ENSG00000237280	1.33997	-0.130788	0.755414	-0.173134	0.862546	NA	ENSG00000237280	lncRNA
ENSG00000237281	2.21734	-0.243423	0.611512	-0.398067	0.690581	NA	CATIP-AS2	lncRNA
ENSG00000237282	0.148486	-0.528839	2.96998	-0.178062	0.858675	NA	LINC00851	lncRNA
ENSG00000237285	0.0966255	0.365444	2.971	0.123004	0.902104	NA	HNRNPA1P2	processed_pseudogene
ENSG00000237286	0.270168	0.212	2.63187	0.080551	0.935799	NA	CARD11-AS1	lncRNA
ENSG00000237292	0.937159	-0.474382	1.0521	-0.450889	0.65207	NA	LINC01732	lncRNA
ENSG00000237294	0.706892	-0.00345264	1.40284	-0.00246117	0.998036	NA	EIF4BP9	processed_pseudogene
ENSG00000237296	11.4094	0.0558892	0.260562	0.214495	0.830161	NA	SMG1P1	transcribed_unprocessed_pseudogene
ENSG00000237298	72.2412	-0.199595	0.122778	-1.62566	0.104023	NA	TTN-AS1	lncRNA
ENSG00000237300	0.106928	-0.0198454	2.97348	-0.00667412	0.994675	NA	MTCO1P19	processed_pseudogene
ENSG00000237301	2.4071	-0.00623036	0.667773	-0.00933005	0.992556	NA	ENSG00000237301	lncRNA
ENSG00000237306	0.0975992	-0.219658	2.97162	-0.0739186	0.941075	NA	HSPE1P22	processed_pseudogene
ENSG00000237307	0.287543	0.215071	2.97091	0.0723922	0.94229	NA	SRRM1P3	processed_pseudogene
ENSG00000237309	0.14592	-0.0419474	2.97074	-0.0141202	0.988734	NA	MTND2P6	unprocessed_pseudogene
ENSG00000237310	29.0898	-0.0347013	0.192163	-0.180583	0.856695	NA	LINC03011	lncRNA
ENSG00000237311	5.11382	0.535731	0.395615	1.35418	0.17568	NA	ENSG00000237311	lncRNA
ENSG00000237317	0.81305	-1.40645	1.49389	-0.941469	0.346464	NA	ENSG00000237317	processed_pseudogene
ENSG00000237319	0.78192	1.06571	1.27804	0.833864	0.404358	NA	ENSG00000237319	processed_pseudogene
ENSG00000237323	0.198709	0.20646	2.9695	0.0695268	0.94457	NA	ENSG00000237323	unprocessed_pseudogene
ENSG00000237324	0.067929	-0.201822	2.97338	-0.0678761	0.945884	NA	ENSG00000237324	lncRNA
ENSG00000237325	0.173606	-0.934312	2.97028	-0.314553	0.753101	NA	ENSG00000237325	processed_pseudogene
ENSG00000237328	5.44484	0.0657154	0.367783	0.17868	0.858189	NA	RAI1-AS1	lncRNA
ENSG00000237329	0.965601	-1.50297	1.05318	-1.42707	0.15356	NA	ENSG00000237329	processed_pseudogene
ENSG00000237331	2.10119	0.423209	0.685252	0.617596	0.536841	NA	XIAP-AS1	lncRNA
ENSG00000237336	0.877492	-0.900363	1.20951	-0.744404	0.456632	NA	ENSG00000237336	lncRNA
ENSG00000237341	0.233222	-0.417329	2.9661	-0.1407	0.888107	NA	SYP-AS1	lncRNA
ENSG00000237342	0.556471	-0.018752	2.96851	-0.006317	0.99496	NA	ENSG00000237342	lncRNA
ENSG00000237343	0.254683	0.396313	2.96847	0.133507	0.893792	NA	ENSG00000237343	lncRNA
ENSG00000237346	0.390549	-0.280671	2.84817	-0.0985444	0.9215	NA	ENSG00000237346	lncRNA
ENSG00000237347	0.723294	-1.25856	1.04128	-1.20866	0.226794	NA	ENSG00000237347	processed_pseudogene
ENSG00000237350	8.20291	-0.24443	0.295139	-0.828187	0.407564	NA	CDC42P6	processed_pseudogene
ENSG00000237351	4.43118	-0.529068	0.477907	-1.10705	0.268272	NA	ITPK1P1	processed_pseudogene
ENSG00000237352	8.58177	-0.185498	0.32825	-0.565113	0.571997	NA	LINC01358	lncRNA
ENSG00000237353	0.225779	-0.584705	2.96416	-0.197258	0.843626	NA	PATE4	protein_coding
ENSG00000237356	13.9615	-0.25525	0.23274	-1.09672	0.272763	NA	ENSG00000237356	lncRNA
ENSG00000237357	1.85248	0.0976625	0.591954	0.164983	0.868957	NA	FAM88E	lncRNA
ENSG00000237359	8.15056	-0.364133	0.32916	-1.10625	0.268619	NA	ENSG00000237359	lncRNA
ENSG00000237360	0.415373	0.263194	2.96543	0.088754	0.929277	NA	CHCHD4P2	processed_pseudogene
ENSG00000237361	0.294351	-0.287155	2.96506	-0.0968462	0.922849	NA	TUSC8	lncRNA
ENSG00000237371	0.0964846	-0.233761	2.97271	-0.0786356	0.937322	NA	ENSG00000237371	lncRNA
ENSG00000237372	2.48518	-0.195088	0.659882	-0.295641	0.767504	NA	ENSG00000237372	lncRNA
ENSG00000237373	2.02441	0.0796327	0.63135	0.126131	0.899628	NA	BRWD1-IT1	lncRNA
ENSG00000237382	0.987383	-0.832966	1.01904	-0.817407	0.413696	NA	RPL21P121	processed_pseudogene
ENSG00000237387	7.51171	-0.602114	0.323051	-1.86383	0.0623449	NA	ENSG00000237387	lncRNA
ENSG00000237398	0.753362	-0.284223	1.29011	-0.220309	0.825631	NA	HLA-DPA3	unprocessed_pseudogene
ENSG00000237399	2.64008	-0.381343	0.55498	-0.687129	0.492001	NA	PITRM1-AS1	lncRNA
ENSG00000237400	0.212625	0.142266	2.96771	0.0479381	0.961766	NA	ENSG00000237400	lncRNA
ENSG00000237406	0.397808	-0.505337	2.11778	-0.238617	0.811403	NA	NDUFA9P1	processed_pseudogene
ENSG00000237415	0.158189	0.0933817	2.96874	0.031455	0.974907	NA	NRBF2P3	processed_pseudogene
ENSG00000237418	0.406166	-0.604509	2.79058	-0.216625	0.828501	NA	ENSG00000237418	processed_pseudogene
ENSG00000237419	4.14488	0.0414216	0.500443	0.0827699	0.934035	NA	ENSG00000237419	lncRNA
ENSG00000237422	9.98899	-0.286748	0.388806	-0.737509	0.460813	NA	ENSG00000237422	lncRNA
ENSG00000237423	0.0507671	0.0039612	2.97131	0.00133315	0.998936	NA	LINC01522	lncRNA
ENSG00000237424	8.87248	-0.18736	0.30609	-0.612107	0.540467	NA	FOXD2-AS1	lncRNA
ENSG00000237427	0.0738656	-0.393197	2.97071	-0.132358	0.894701	NA	TOMM22P1	processed_pseudogene
ENSG00000237429	4.74787	0.0198441	0.466344	0.0425525	0.966058	NA	ENSG00000237429	lncRNA
ENSG00000237433	0.423765	-0.448809	2.08994	-0.214748	0.829964	NA	RPSAP11	processed_pseudogene
ENSG00000237436	12.8696	-0.0535892	0.226686	-0.236403	0.81312	NA	CAMTA1-DT	lncRNA
ENSG00000237438	7.2824	-0.0775504	0.353978	-0.219082	0.826586	NA	CECR7	transcribed_unprocessed_pseudogene
ENSG00000237440	80.6513	0.0367347	0.112298	0.327118	0.743579	NA	ZNF737	protein_coding
ENSG00000237442	0.0810088	0.23032	2.97226	0.0774898	0.938234	NA	HNRNPA1P57	transcribed_processed_pseudogene
ENSG00000237445	0.14592	-0.0419474	2.97074	-0.0141202	0.988734	NA	ENSG00000237445	lncRNA
ENSG00000237447	0.1143	-0.207481	2.97207	-0.0698101	0.944345	NA	CDC27P2	processed_pseudogene
ENSG00000237450	0.0506631	-0.387109	2.97176	-0.130262	0.896359	NA	RPL23AP71	processed_pseudogene
ENSG00000237451	0.335433	-0.550996	2.46254	-0.223751	0.822951	NA	CDK2AP2P2	processed_pseudogene
ENSG00000237452	0.272778	0.21802	2.96865	0.073441	0.941455	NA	MEIOSIN	protein_coding
ENSG00000237453	2.20597	-0.536823	0.547075	-0.98126	0.326465	NA	ENSG00000237453	lncRNA
ENSG00000237461	0.115505	0.321946	2.97297	0.108291	0.913765	NA	ENSG00000237461	lncRNA
ENSG00000237468	0.043361	0.172151	2.97386	0.0578882	0.953838	NA	ADGB-DT	lncRNA
ENSG00000237470	0.859651	-0.191099	2.11142	-0.0905075	0.927884	NA	DCLRE1CP1	unprocessed_pseudogene
ENSG00000237471	6.52536	0.0905039	0.341861	0.264739	0.79121	NA	ENSG00000237471	lncRNA
ENSG00000237473	2.99217	0.159573	0.572127	0.278911	0.780313	NA	ENSG00000237473	lncRNA
ENSG00000237476	43.157	-0.198426	0.142387	-1.39357	0.163448	NA	LINC01637	lncRNA
ENSG00000237481	1.37205	-0.203213	0.836057	-0.243061	0.807958	NA	ENSG00000237481	lncRNA
ENSG00000237483	4.69057	-0.707893	0.458737	-1.54314	0.122798	NA	RPS27AP8	processed_pseudogene
ENSG00000237484	59.2544	0.0783156	0.123287	0.635229	0.525279	NA	LINC01684	lncRNA
ENSG00000237489	88.0636	-0.0312046	0.107084	-0.291403	0.770743	NA	C10orf143	protein_coding
ENSG00000237490	0.116883	-0.357249	2.97027	-0.120275	0.904265	NA	RPS27AP17	processed_pseudogene
ENSG00000237491	16.6791	0.153059	0.204877	0.747077	0.455017	NA	LINC01409	lncRNA
ENSG00000237492	0.14592	-0.0419474	2.97074	-0.0141202	0.988734	NA	OR2L9P	unprocessed_pseudogene
ENSG00000237493	4.20067	-0.355816	0.427674	-0.83198	0.40542	NA	ENSG00000237493	processed_pseudogene
ENSG00000237499	78.6327	-0.0706719	0.097957	-0.721458	0.470628	NA	WAKMAR2	lncRNA
ENSG00000237505	6.91691	0.44833	0.444713	1.00813	0.313391	NA	PKN2-AS1	lncRNA
ENSG00000237506	2.7251	-0.505628	0.583511	-0.866526	0.386202	NA	RPSAP15	processed_pseudogene
ENSG00000237510	0.251141	0.15344	2.96415	0.0517651	0.958716	NA	GPAT2P1	transcribed_unprocessed_pseudogene
ENSG00000237512	0.173526	0.0506891	2.96968	0.0170689	0.986382	NA	UNC5B-AS1	lncRNA
ENSG00000237513	48.9855	-0.0721111	0.132944	-0.542416	0.587532	NA	NA	NA
ENSG00000237515	0.255089	-0.771514	2.96813	-0.259932	0.794916	NA	SHISA9	protein_coding
ENSG00000237520	1.43752	-0.145048	0.801218	-0.181035	0.85634	NA	LINC02971	lncRNA
ENSG00000237522	4.57516	0.211564	0.420341	0.503314	0.614743	NA	NONOP2	processed_pseudogene
ENSG00000237523	0.161689	0.0708372	2.97022	0.0238491	0.980973	NA	LINC00857	lncRNA
ENSG00000237525	0.601113	0.194755	2.02201	0.0963178	0.923268	NA	ENSG00000237525	lncRNA
ENSG00000237529	1.37102	0.38102	0.731625	0.520786	0.602516	NA	ENSG00000237529	lncRNA
ENSG00000237530	0.14592	-0.0419474	2.97074	-0.0141202	0.988734	NA	ENSG00000237530	lncRNA
ENSG00000237531	2.01725	-0.0210265	0.719203	-0.0292359	0.976676	NA	ENSG00000237531	lncRNA
ENSG00000237540	0.115879	0.318057	2.97283	0.106988	0.914799	NA	RPL36AP36	processed_pseudogene
ENSG00000237547	0.108654	-0.690901	2.97319	-0.232377	0.816245	NA	IGHJ2P	IG_J_pseudogene
ENSG00000237548	0.150063	-0.230367	2.971	-0.0775387	0.938195	NA	NA	NA
ENSG00000237556	0.139963	0.169147	2.96965	0.0569587	0.954578	NA	KCND3-AS1	lncRNA
ENSG00000237557	0.0508613	0.0495424	2.97229	0.0166681	0.986701	NA	YWHABP1	processed_pseudogene
ENSG00000237567	0.0462111	-0.189713	2.97368	-0.0637975	0.949132	NA	LINC02836	lncRNA
ENSG00000237575	0.697357	-1.05248	1.40841	-0.747284	0.454892	NA	PYY2	transcribed_unprocessed_pseudogene
ENSG00000237576	16.7386	-0.433263	0.207284	-2.09019	0.0366004	NA	LINC01888	lncRNA
ENSG00000237585	0.107507	-0.0115782	2.96945	-0.00389909	0.996889	NA	LINC00407	lncRNA
ENSG00000237586	6.44206	-0.0898078	0.337985	-0.265715	0.790458	NA	ENSG00000237586	processed_pseudogene
ENSG00000237589	0.337315	-0.630387	2.9603	-0.212947	0.831368	NA	HMGN1P32	processed_pseudogene
ENSG00000237593	1.66259	-0.144735	0.743227	-0.194738	0.845598	NA	ENSG00000237593	processed_pseudogene
ENSG00000237594	0.932618	-0.130634	1.03829	-0.125816	0.899877	NA	TIAM1-AS1	lncRNA
ENSG00000237595	2.14043	-0.798889	0.737631	-1.08305	0.278788	NA	LINC01275	lncRNA
ENSG00000237596	2.02435	0.451697	0.637759	0.708257	0.478786	NA	ENSG00000237596	lncRNA
ENSG00000237604	1.16717	1.08005	1.07427	1.00538	0.314715	NA	ENSG00000237604	lncRNA
ENSG00000237605	0.526078	-0.020836	1.95555	-0.0106548	0.991499	NA	DYRK3-AS1	lncRNA
ENSG00000237614	0.0517438	0.0463242	2.9722	0.0155858	0.987565	NA	ENSG00000237614	lncRNA
ENSG00000237624	0.0713737	-0.361642	2.97365	-0.121616	0.903203	NA	OXCT2P1	unprocessed_pseudogene
ENSG00000237626	0.506562	-0.012593	2.36301	-0.00532922	0.995748	NA	ENSG00000237626	lncRNA
ENSG00000237628	0.295848	-0.566146	2.55913	-0.221226	0.824916	NA	MTCO2P19	processed_pseudogene
ENSG00000237629	0.376379	0.16912	2.60947	0.0648101	0.948325	NA	UQCRHP2	processed_pseudogene
ENSG00000237631	2.23656	-1.14371	0.599608	-1.90744	0.0564641	NA	PARK7P2	processed_pseudogene
ENSG00000237632	0.0595167	0.158944	2.97336	0.0534559	0.957369	NA	S100A11P1	processed_pseudogene
ENSG00000237633	1.09411	-0.328441	0.82766	-0.39683	0.691493	NA	ENSG00000237633	lncRNA
ENSG00000237636	0.615013	0.195923	2.21042	0.0886363	0.929371	NA	ANKRD26P3	unprocessed_pseudogene
ENSG00000237637	15.2923	-0.134816	0.243713	-0.553174	0.580144	NA	FRY-AS1	lncRNA
ENSG00000237641	1.43588	0.252786	0.793139	0.318715	0.749942	NA	RPL28P2	processed_pseudogene
ENSG00000237643	0.231592	-0.427584	2.96669	-0.144128	0.885399	NA	LINC01610	lncRNA
ENSG00000237646	0.405636	-0.637278	1.93974	-0.328537	0.742505	NA	HLCS-IT1	lncRNA
ENSG00000237649	11.3621	0.0457408	0.255989	0.178682	0.858187	NA	KIFC1	protein_coding
ENSG00000237651	2.9965	-0.0802458	0.513522	-0.156265	0.875824	NA	C2orf74	protein_coding
ENSG00000237663	0.0553241	-0.185925	2.97386	-0.0625197	0.950149	NA	DNAJC19P7	processed_pseudogene
ENSG00000237667	2.64891	-0.783054	0.683569	-1.14554	0.251986	NA	LINC01115	lncRNA
ENSG00000237668	0.254578	0.614522	2.96656	0.20715	0.835893	NA	RPS15AP38	processed_pseudogene
ENSG00000237669	0.620201	0.805345	1.31462	0.612606	0.540137	NA	ENSG00000237669	unprocessed_pseudogene
ENSG00000237672	4.29422	0.107828	0.448899	0.240205	0.810171	NA	KRR1P1	processed_pseudogene
ENSG00000237674	8.27939	-0.170541	0.511478	-0.333427	0.738812	NA	GSTA7P	unprocessed_pseudogene
ENSG00000237676	0.200453	-0.208877	2.97183	-0.0702856	0.943966	NA	RPL30P4	processed_pseudogene
ENSG00000237679	1.02343	0.965178	0.996321	0.968742	0.332674	NA	VDAC1P11	processed_pseudogene
ENSG00000237682	0.0669275	-0.535393	2.974	-0.180025	0.857133	NA	PRKCIP1	processed_pseudogene
ENSG00000237685	0.19698	-0.213703	2.96877	-0.0719835	0.942615	NA	ENSG00000237685	lncRNA
ENSG00000237686	1.43617	0.388786	0.793956	0.489681	0.624359	NA	SCIRT	lncRNA
ENSG00000237693	6.32761	-0.481637	0.358575	-1.3432	0.179208	NA	IRGM	protein_coding
ENSG00000237702	44.6121	0.121989	0.12651	0.96427	0.334911	NA	TRBV3-1	TR_V_gene
ENSG00000237704	0.14699	-0.167786	2.96977	-0.0564982	0.954945	NA	ENSG00000237704	processed_pseudogene
ENSG00000237705	3.53961	0.340961	0.462355	0.737445	0.460852	NA	ENSG00000237705	lncRNA
ENSG00000237706	0.0894435	0.365422	2.9709	0.123	0.902107	NA	TRIM51EP	unprocessed_pseudogene
ENSG00000237708	0.100524	0.0163945	2.96994	0.00552015	0.995596	NA	SPIN2P1	processed_pseudogene
ENSG00000237711	2.49756	0.363329	0.672624	0.540167	0.589082	NA	MTCO3P11	unprocessed_pseudogene
ENSG00000237714	0.128428	-0.437871	2.9716	-0.147352	0.882854	NA	P4HA2-AS1	lncRNA
ENSG00000237716	0.19272	-0.145235	2.96628	-0.0489621	0.96095	NA	ENSG00000237716	lncRNA
ENSG00000237719	6.53566	-0.0252726	0.368759	-0.0685341	0.94536	NA	ENSG00000237719	processed_pseudogene
ENSG00000237720	0.0914031	-0.353666	2.97113	-0.119034	0.905248	NA	ENSG00000237720	lncRNA
ENSG00000237729	3.55595	-0.356971	0.482385	-0.740013	0.459292	NA	ENSG00000237729	processed_pseudogene
ENSG00000237732	0.26055	0.322998	2.96723	0.108855	0.913317	NA	CT75	transcribed_unprocessed_pseudogene
ENSG00000237734	0.794772	0.407357	1.06182	0.383639	0.701246	NA	ENSG00000237734	lncRNA
ENSG00000237737	2.78097	-0.902628	0.563502	-1.60182	0.109195	NA	DCTN1-AS1	lncRNA
ENSG00000237738	1.4801	-0.0296866	0.66882	-0.0443865	0.964596	NA	RNF216-IT1	lncRNA
ENSG00000237740	0.0795238	-0.00180141	2.97401	-0.000605716	0.999517	NA	NPAP1P3	processed_pseudogene
ENSG00000237742	0.0515761	-0.183888	2.97388	-0.0618343	0.950695	NA	HEY2-AS1	lncRNA
ENSG00000237748	0.212315	-0.56295	2.96867	-0.18963	0.849599	NA	UQCRBP1	processed_pseudogene
ENSG00000237749	0.362891	0.154412	1.67671	0.0920925	0.926625	NA	ENSG00000237749	processed_pseudogene
ENSG00000237751	0.345725	0.211922	2.42268	0.0874743	0.930294	NA	LINC01143	lncRNA
ENSG00000237753	21.9688	0.0173448	0.184615	0.093951	0.925148	NA	SLC20A1-DT	lncRNA
ENSG00000237756	1.38541	-0.63778	0.748905	-0.851617	0.394427	NA	ENSG00000237756	lncRNA
ENSG00000237757	4.59225	-0.0526064	0.464039	-0.113366	0.90974	NA	EEF1A1P30	processed_pseudogene
ENSG00000237758	3.67946	0.236826	0.447127	0.529663	0.596346	NA	BANF1P3	processed_pseudogene
ENSG00000237766	0.374189	-0.0449055	2.87628	-0.0156124	0.987544	NA	GGTA2P	processed_pseudogene
ENSG00000237768	1.29482	0.351644	0.750586	0.468492	0.639433	NA	ENSG00000237768	lncRNA
ENSG00000237772	20.8944	-0.187522	0.210953	-0.888926	0.374043	NA	LINC02631	lncRNA
ENSG00000237773	13.4411	-0.0155958	0.263459	-0.0591962	0.952796	NA	ENSG00000237773	lncRNA
ENSG00000237774	0.117374	0.164319	2.97079	0.0553117	0.95589	NA	ENSG00000237774	processed_pseudogene
ENSG00000237781	10.9739	-0.205536	0.323724	-0.634911	0.525487	NA	ADAMTSL4-AS2	lncRNA
ENSG00000237787	0.146894	-0.354244	2.97217	-0.119187	0.905127	NA	LINC02877	lncRNA
ENSG00000237788	1.0337	-0.164615	1.208	-0.136271	0.891607	NA	ENSG00000237788	processed_pseudogene
ENSG00000237793	0.102735	0.156214	2.97288	0.0525463	0.958093	NA	RPL18AP16	processed_pseudogene
ENSG00000237797	3.27821	-0.307416	0.461511	-0.666108	0.505342	NA	MACORIS	lncRNA
ENSG00000237798	29.608	-0.284472	0.181179	-1.57011	0.116388	NA	ENSG00000237798	lncRNA
ENSG00000237801	0.0695886	-0.177263	2.9736	-0.0596124	0.952464	NA	AMD1P2	processed_pseudogene
ENSG00000237807	0.271492	0.15918	2.96692	0.0536514	0.957213	NA	LINC02984	lncRNA
ENSG00000237818	1.77688	-0.377403	0.688171	-0.548414	0.583407	NA	RPS3AP29	processed_pseudogene
ENSG00000237819	0.573247	0.114254	1.39006	0.0821932	0.934493	NA	CDK6-AS1	lncRNA
ENSG00000237821	0.628025	0.220363	1.06982	0.205981	0.836806	NA	ST13P7	processed_pseudogene
ENSG00000237827	11.0369	-0.0146358	0.269694	-0.054268	0.956722	NA	RPS15AP29	processed_pseudogene
ENSG00000237836	0.756427	0.612388	0.992211	0.617196	0.537105	NA	PHKA2-AS1	lncRNA
ENSG00000237838	0.0980908	0.140888	2.97307	0.0473882	0.962204	NA	NA	NA
ENSG00000237840	13.8578	-0.169627	0.217523	-0.779811	0.435502	NA	FAM21FP	transcribed_unprocessed_pseudogene
ENSG00000237841	0.218879	-0.0407558	2.96996	-0.0137227	0.989051	NA	KRTAP19-9P	unprocessed_pseudogene
ENSG00000237842	0.10353	0.478299	2.97183	0.160944	0.872137	NA	SMU1P1	processed_pseudogene
ENSG00000237845	0.078481	0.0145708	2.97352	0.0049002	0.99609	NA	ENSG00000237845	lncRNA
ENSG00000237846	1.89175	0.396941	0.666653	0.595423	0.551561	NA	ENSG00000237846	processed_pseudogene
ENSG00000237848	1.52956	-1.18642	0.775613	-1.52966	0.126102	NA	ENSG00000237848	processed_pseudogene
ENSG00000237851	11.482	-0.341723	0.241564	-1.41462	0.157179	NA	ENSG00000237851	lncRNA
ENSG00000237852	2.16822	0.264169	0.546746	0.483165	0.628978	NA	ENSG00000237852	lncRNA
ENSG00000237853	0.353137	-0.386692	2.63548	-0.146725	0.883349	NA	NFIA-AS1	lncRNA
ENSG00000237861	0.41264	0.283004	2.29494	0.123317	0.901856	NA	ENSG00000237861	processed_pseudogene
ENSG00000237868	0.18364	0.188567	2.96761	0.0635418	0.949335	NA	ENSG00000237868	processed_pseudogene
ENSG00000237870	0.148291	-0.0533413	2.96777	-0.0179735	0.98566	NA	ENSG00000237870	lncRNA
ENSG00000237872	4.46985	0.0602455	0.433177	0.139078	0.889388	NA	POU5F1P4	processed_pseudogene
ENSG00000237875	0.368942	0.244605	2.381	0.102732	0.918176	NA	ENSG00000237875	processed_pseudogene
ENSG00000237877	10.9307	0.193545	0.259262	0.746525	0.45535	NA	LINC01473	lncRNA
ENSG00000237879	3.49908	0.319607	0.5908	0.540973	0.588526	NA	LINC00398	lncRNA
ENSG00000237882	0.20577	-0.354085	2.96848	-0.119282	0.905052	NA	PPIAP13	processed_pseudogene
ENSG00000237883	11.6773	0.0196814	0.232712	0.084574	0.9326	NA	DGUOK-AS1	lncRNA
ENSG00000237886	19.3351	-0.200692	0.21001	-0.955631	0.339258	NA	NALT1	lncRNA
ENSG00000237887	0.169387	-0.442429	2.96973	-0.14898	0.88157	NA	RPL23AP32	processed_pseudogene
ENSG00000237892	5.46831	0.236035	0.406883	0.580105	0.561844	NA	KLF7-IT1	lncRNA
ENSG00000237899	0.48068	0.494266	1.26763	0.389912	0.696601	NA	ENSG00000237899	lncRNA
ENSG00000237903	6.00218	0.280732	0.383568	0.731896	0.464232	NA	ENSG00000237903	lncRNA
ENSG00000237906	0.0810396	-0.347631	2.97108	-0.117005	0.906856	NA	MUPP	transcribed_unprocessed_pseudogene
ENSG00000237914	9.52414	0.228882	0.307038	0.74545	0.456	NA	SIRPG-AS1	lncRNA
ENSG00000237917	0.278837	0.488028	2.96748	0.164459	0.86937	NA	PARP4P1	unprocessed_pseudogene
ENSG00000237919	0.104561	0.170909	2.9728	0.0574909	0.954154	NA	LRRC7-AS1	lncRNA
ENSG00000237920	0.07721	0.3202	2.97266	0.107715	0.914222	NA	ENSG00000237920	unprocessed_pseudogene
ENSG00000237921	0.0473299	-0.177626	2.97394	-0.0597274	0.952373	NA	ENSG00000237921	lncRNA
ENSG00000237923	0.168204	0.389228	2.97025	0.131042	0.895742	NA	LINC02570	lncRNA
ENSG00000237927	7.47276	-0.616454	0.368219	-1.67415	0.0941008	NA	ENSG00000237927	lncRNA
ENSG00000237928	0.764506	0.54476	1.68403	0.323485	0.746328	NA	NFIA-AS2	lncRNA
ENSG00000237934	0.839485	0.813487	1.27768	0.636689	0.524327	NA	ENSG00000237934	lncRNA
ENSG00000237938	19.8575	-0.698538	0.259022	-2.69683	0.00700035	NA	ENSG00000237938	lncRNA
ENSG00000237939	0.19127	0.391654	2.96747	0.131982	0.894998	NA	IDI1P1	processed_pseudogene
ENSG00000237940	7.80336	-0.719653	0.308254	-2.33461	0.0195639	NA	LINC01238	lncRNA
ENSG00000237950	4.18083	-0.809632	0.464472	-1.74312	0.0813122	NA	LINC02918	lncRNA
ENSG00000237953	0.45691	-0.127496	1.56233	-0.0816064	0.93496	NA	RPS13P5	processed_pseudogene
ENSG00000237955	0.430469	-0.703355	2.24708	-0.313008	0.754274	NA	ENSG00000237955	processed_pseudogene
ENSG00000237961	0.123623	-0.258105	2.97024	-0.086897	0.930753	NA	ENSG00000237961	processed_pseudogene
ENSG00000237963	0.446508	-0.275291	2.4458	-0.112556	0.910382	NA	PRXL2CP1	processed_pseudogene
ENSG00000237971	1.19027	-0.223706	1.11348	-0.200907	0.840771	NA	ENSG00000237971	processed_pseudogene
ENSG00000237972	2.49512	-0.219274	0.687951	-0.318735	0.749928	NA	TUBG1P	processed_pseudogene
ENSG00000237973	9.27091	-0.174459	0.266474	-0.654694	0.512665	NA	MTCO1P12	unprocessed_pseudogene
ENSG00000237975	0.631066	-0.406723	1.32092	-0.307908	0.758152	NA	FLG-AS1	lncRNA
ENSG00000237976	2.7636	-0.105247	0.516243	-0.203872	0.838454	NA	RFX5-AS1	lncRNA
ENSG00000237977	6.10296	0.141618	0.352856	0.401347	0.688165	NA	EIF4HP2	processed_pseudogene
ENSG00000237978	0.498356	0.0410631	2.96445	0.0138518	0.988948	NA	KCNMB2-AS1	lncRNA
ENSG00000237980	12.4506	-0.0581501	0.299636	-0.194069	0.846122	NA	LINC02773	lncRNA
ENSG00000237982	0.213218	-0.0859746	2.96693	-0.0289776	0.976882	NA	ENSG00000237982	processed_pseudogene
ENSG00000237984	8.73006	0.170011	0.284849	0.596846	0.55061	NA	PTENP1	transcribed_processed_pseudogene
ENSG00000237986	0.458683	0.166015	2.95881	0.0561088	0.955255	NA	CELF2-AS2	lncRNA
ENSG00000237988	1.67748	0.767243	0.838514	0.915003	0.36019	NA	OR2I1P	protein_coding
ENSG00000237989	4.26138	-0.0871085	0.481791	-0.180801	0.856524	NA	LINC01679	lncRNA
ENSG00000237990	0.857678	0.473567	1.15107	0.411413	0.68077	NA	CNTN4-AS1	lncRNA
ENSG00000237991	0.438719	0.498459	1.86345	0.267492	0.78909	NA	RPL35P1	processed_pseudogene
ENSG00000237992	0.0404213	0.00939978	2.9714	0.00316342	0.997476	NA	LINC01808	lncRNA
ENSG00000237993	1.22469	-0.670302	0.866748	-0.773352	0.439314	NA	ENSG00000237993	lncRNA
ENSG00000238000	50.7502	-0.0629031	0.117145	-0.536968	0.59129	NA	PSME2P1	processed_pseudogene
ENSG00000238003	0.154797	0.074421	2.96884	0.0250673	0.980001	NA	RPL10P4	processed_pseudogene
ENSG00000238005	51.243	0.0404942	0.134549	0.300963	0.763443	NA	LNCATV	lncRNA
ENSG00000238007	0.124242	0.189215	2.96965	0.0637162	0.949196	NA	ENSG00000238007	lncRNA
ENSG00000238008	0.380754	0.0616254	2.84282	0.0216776	0.982705	NA	COX6CP10	processed_pseudogene
ENSG00000238009	0.983689	0.599791	0.91634	0.65455	0.512758	NA	ENSG00000238009	lncRNA
ENSG00000238012	4.90602	-0.510118	0.469974	-1.08542	0.277737	NA	ENSG00000238012	lncRNA
ENSG00000238015	0.867927	0.886017	1.22031	0.726061	0.467802	NA	ENSG00000238015	processed_pseudogene
ENSG00000238018	0.234482	1.03078	2.96848	0.347243	0.728408	NA	SPTBN1-AS2	lncRNA
ENSG00000238021	0.531791	0.592425	2.26543	0.261506	0.793702	NA	ODAD2P1	transcribed_unprocessed_pseudogene
ENSG00000238024	2.06612	-0.579786	0.674741	-0.859272	0.390191	NA	DDX39BP2	unprocessed_pseudogene
ENSG00000238025	0.248589	0.245441	2.9664	0.0827402	0.934058	NA	ZDHHC4P1	processed_pseudogene
ENSG00000238035	3.8329	-0.086436	0.419823	-0.205887	0.836879	NA	ENSG00000238035	lncRNA
ENSG00000238038	0.0745089	-0.173782	2.97371	-0.0584395	0.953399	NA	ATP6V0E1P3	processed_pseudogene
ENSG00000238039	1.38623	-0.242825	0.782959	-0.310137	0.756457	NA	ENSG00000238039	lncRNA
ENSG00000238042	3.60978	-0.119625	0.495512	-0.241417	0.809232	NA	LINC02257	lncRNA
ENSG00000238043	0.180545	-0.558458	2.96935	-0.188074	0.850819	NA	ENSG00000238043	lncRNA
ENSG00000238045	10.3901	-0.00342286	0.255297	-0.0134074	0.989303	NA	MVP-DT	lncRNA
ENSG00000238055	0.110981	-0.333114	2.9706	-0.112137	0.910715	NA	RPL36AP24	processed_pseudogene
ENSG00000238057	9.04063	-0.181913	0.271079	-0.671068	0.502177	NA	ZEB2-AS1	lncRNA
ENSG00000238058	11.0169	0.0182777	0.249546	0.0732436	0.941612	NA	CAMSAP1-DT	lncRNA
ENSG00000238061	5.09399	0.0193753	0.402631	0.0481219	0.961619	NA	ENSG00000238061	processed_pseudogene
ENSG00000238062	1.18662	-0.0285338	0.899613	-0.0317178	0.974697	NA	SPATA3-AS1	lncRNA
ENSG00000238063	0.417431	-0.408554	2.077	-0.196704	0.844059	NA	LINC01685	lncRNA
ENSG00000238072	23.9128	-0.0338172	0.183275	-0.184517	0.853608	NA	CDC26P1	processed_pseudogene
ENSG00000238078	5.56223	0.155909	0.440487	0.353946	0.723379	NA	LINC01352	lncRNA
ENSG00000238081	0.263729	-0.113806	2.96335	-0.0384044	0.969365	NA	ENSG00000238081	processed_pseudogene
ENSG00000238082	1.67935	-0.59636	0.766377	-0.778154	0.436478	NA	NUDCP2	processed_pseudogene
ENSG00000238083	87.2131	0.12875	0.0944689	1.36288	0.17292	NA	LRRC37A2	protein_coding
ENSG00000238084	1.52486	0.228297	0.788879	0.289394	0.77228	NA	ENSG00000238084	processed_pseudogene
ENSG00000238086	21.7975	-0.396164	0.189382	-2.09188	0.0364493	NA	PPP1R26P1	processed_pseudogene
ENSG00000238090	0.048581	0.161592	2.97347	0.0543447	0.956661	NA	ENSG00000238090	processed_pseudogene
ENSG00000238094	0.0922591	-0.697391	2.97337	-0.234546	0.814561	NA	ENSG00000238094	unprocessed_pseudogene
ENSG00000238098	14.1346	-0.0424234	0.223036	-0.190208	0.849146	NA	ABCA17P	transcribed_unitary_pseudogene
ENSG00000238099	0.913428	-0.152069	1.58901	-0.0957001	0.923759	NA	LINC01625	lncRNA
ENSG00000238103	1.43379	0.379733	0.768489	0.494129	0.621215	NA	RPL9P7	processed_pseudogene
ENSG00000238105	69.3537	-0.183891	0.125591	-1.4642	0.143139	NA	GOLGA2P5	transcribed_unprocessed_pseudogene
ENSG00000238109	5.33869	-0.0793168	0.372289	-0.213052	0.831287	NA	RNF14P3	processed_pseudogene
ENSG00000238110	0.062964	-0.517488	2.97337	-0.174041	0.861833	NA	ENSG00000238110	processed_pseudogene
ENSG00000238111	1.94817	0.916268	0.768864	1.19172	0.233372	NA	RPS13P4	processed_pseudogene
ENSG00000238116	0.170523	-0.52092	2.96974	-0.175409	0.860758	NA	RAD21P1	processed_pseudogene
ENSG00000238120	0.0950051	-0.410067	2.97097	-0.138025	0.890221	NA	LINC01589	lncRNA
ENSG00000238129	0.0813686	-0.138953	2.97029	-0.0467808	0.962688	NA	ENSG00000238129	lncRNA
ENSG00000238133	3.1946	-0.0824361	0.545866	-0.151019	0.879961	NA	MAP3K20-AS1	lncRNA
ENSG00000238137	0.211115	0.31886	2.97008	0.107357	0.914506	NA	ARPC3P2	processed_pseudogene
ENSG00000238140	1.89481	0.443053	0.74279	0.596471	0.550861	NA	ENSG00000238140	lncRNA
ENSG00000238141	0.136183	-0.512168	2.97049	-0.172419	0.863108	NA	BRWD1-AS1	lncRNA
ENSG00000238142	55.4579	-0.0776443	0.130518	-0.594894	0.551914	NA	ENSG00000238142	lncRNA
ENSG00000238150	0.599119	0.297678	1.25221	0.237723	0.812096	NA	ENSG00000238150	processed_pseudogene
ENSG00000238151	0.183904	0.19889	2.96548	0.0670684	0.946527	NA	MLLT10P1	processed_pseudogene
ENSG00000238152	18.7008	-0.176421	0.195527	-0.902288	0.366904	NA	OR7E140P	unprocessed_pseudogene
ENSG00000238158	0.0542209	0.0388488	2.97201	0.0130716	0.989571	NA	ENSG00000238158	lncRNA
ENSG00000238164	30.8341	-0.368877	0.187254	-1.96993	0.0488462	NA	TNFRSF14-AS1	lncRNA
ENSG00000238165	0.256783	-0.0801377	2.96303	-0.0270459	0.978423	NA	ENSG00000238165	processed_pseudogene
ENSG00000238171	0.0495827	-0.187153	2.97379	-0.062934	0.949819	NA	ENSG00000238171	lncRNA
ENSG00000238172	0.23128	0.0954388	2.96552	0.0321828	0.974326	NA	RPS2P35	processed_pseudogene
ENSG00000238173	0.288753	-0.153059	2.96821	-0.0515662	0.958874	NA	RPL39P6	processed_pseudogene
ENSG00000238178	0.24583	1.02761	2.96575	0.346491	0.728973	NA	ENSG00000238178	lncRNA
ENSG00000238180	0.076639	0.180196	2.97097	0.0606522	0.951636	NA	RPL21P34	processed_pseudogene
ENSG00000238181	0.236319	0.279936	2.96677	0.0943571	0.924826	NA	AHCYP2	processed_pseudogene
ENSG00000238184	0.621451	0.230092	1.27038	0.18112	0.856273	NA	CD81-AS1	lncRNA
ENSG00000238186	4.14219	-0.266307	0.400392	-0.665116	0.505976	NA	ENSG00000238186	lncRNA
ENSG00000238188	0.407215	0.304987	2.09977	0.145248	0.884515	NA	SPRING1P2	processed_pseudogene
ENSG00000238189	0.218879	-0.0407558	2.96996	-0.0137227	0.989051	NA	ENOX1-AS2	lncRNA
ENSG00000238197	25.4943	0.277197	0.192995	1.43629	0.15092	NA	PAXBP1-AS1	lncRNA
ENSG00000238198	7.97157	-0.419261	0.3252	-1.28924	0.197314	NA	LRIG2-DT	lncRNA
ENSG00000238199	0.737909	0.681019	1.29826	0.524563	0.599887	NA	UBE2V2P3	processed_pseudogene
ENSG00000238201	32.0559	0.0364604	0.192809	0.189101	0.850014	NA	ENSG00000238201	lncRNA
ENSG00000238205	0.292411	-0.191252	2.9645	-0.0645141	0.948561	NA	MPC1L	protein_coding
ENSG00000238207	0.625544	0.0299589	1.83415	0.0163339	0.986968	NA	ENSG00000238207	lncRNA
ENSG00000238213	0.0736931	-0.354653	2.97362	-0.119266	0.905064	NA	TARDBPP2	processed_pseudogene
ENSG00000238217	0.169662	0.408754	2.97159	0.137554	0.890593	NA	LINC01877	lncRNA
ENSG00000238220	0.188154	-0.245819	2.96938	-0.0827847	0.934023	NA	ENSG00000238220	processed_pseudogene
ENSG00000238221	1.44546	-0.111859	0.748702	-0.149404	0.881234	NA	ENSG00000238221	lncRNA
ENSG00000238222	0.282366	-0.134909	2.96381	-0.0455188	0.963694	NA	MKRN4P	processed_pseudogene
ENSG00000238225	0.36086	-0.668642	2.96593	-0.225441	0.821636	NA	CRIP1P2	processed_pseudogene
ENSG00000238228	3.76272	-0.00595592	0.47487	-0.0125422	0.989993	NA	OR7E7P	unprocessed_pseudogene
ENSG00000238231	1.95767	0.00487166	0.664076	0.007336	0.994147	NA	ENSG00000238231	processed_pseudogene
ENSG00000238241	8.84957	-0.336019	0.355485	-0.945239	0.344537	NA	CCR12P	transcribed_unprocessed_pseudogene
ENSG00000238242	1.20427	-0.197029	1.40665	-0.140069	0.888605	NA	LINC02778	lncRNA
ENSG00000238245	0.0921421	0.0660894	2.97221	0.0222358	0.98226	NA	MYO5BP2	processed_pseudogene
ENSG00000238246	12.5707	-0.505388	0.296883	-1.70231	0.0886972	NA	ENSG00000238246	lncRNA
ENSG00000238249	1.02701	0.530569	0.801149	0.662261	0.507804	NA	HMGN2P17	processed_pseudogene
ENSG00000238251	0.283614	0.112717	2.58551	0.0435959	0.965227	NA	NSA2P7	processed_pseudogene
ENSG00000238258	0.048794	-0.526835	2.97371	-0.177164	0.859379	NA	ENSG00000238258	lncRNA
ENSG00000238259	0.285196	0.274471	2.96502	0.0925695	0.926246	NA	PHF5GP	processed_pseudogene
ENSG00000238260	23.5279	-0.0253623	0.190265	-0.133299	0.893957	NA	ENSG00000238260	lncRNA
ENSG00000238266	3.75626	0.238151	0.554637	0.429381	0.667646	NA	LINC00707	lncRNA
ENSG00000238267	0.730085	-0.292456	1.63726	-0.178625	0.858232	NA	ENSG00000238267	processed_pseudogene
ENSG00000238273	0.673233	0.314979	1.53378	0.205361	0.83729	NA	ENSG00000238273	lncRNA
ENSG00000238275	0.111219	-0.145303	2.96927	-0.0489355	0.960971	NA	HOMER2P2	processed_pseudogene
ENSG00000238278	3.2634	-0.131345	0.516477	-0.25431	0.799256	NA	ALG1L6P	unprocessed_pseudogene
ENSG00000238279	8.83468	-0.458249	0.270463	-1.69431	0.0902055	NA	ENSG00000238279	lncRNA
ENSG00000238280	0.218474	-0.316637	2.96842	-0.106668	0.915052	NA	ENSG00000238280	lncRNA
ENSG00000238285	0.0763271	-0.181857	2.9734	-0.0611614	0.951231	NA	MRPL50P2	processed_pseudogene
ENSG00000238286	0.479825	-0.169031	1.69022	-0.100005	0.92034	NA	SLC35E1P1	processed_pseudogene
ENSG00000238287	2.92506	0.0164612	0.510378	0.0322529	0.97427	NA	EXO5-DT	lncRNA
ENSG00000238288	0.187213	-0.761856	2.96837	-0.256658	0.797443	NA	MTND3P23	unprocessed_pseudogene
ENSG00000238290	0.45834	0.433852	1.83526	0.236398	0.813124	NA	ERRFI1-DT	lncRNA
ENSG00000238295	0.347771	-0.765761	2.96399	-0.258354	0.796133	NA	ENSG00000238295	snoRNA
ENSG00000238300	0.0538983	0.0592296	2.97257	0.0199254	0.984103	NA	SNORD121B	snoRNA
ENSG00000238304	0.0466994	-0.185312	2.97378	-0.0623153	0.950312	NA	RNU7-50P	snRNA
ENSG00000238311	3.12617	0.327731	0.551315	0.594453	0.552209	NA	SNORD13E	snoRNA
ENSG00000238317	2.48037	-0.5929	0.611305	-0.969891	0.332101	NA	SNORD11	snoRNA
ENSG00000238324	0.262559	0.490986	2.94012	0.166995	0.867374	NA	RN7SKP198	misc_RNA
ENSG00000238326	0.456621	0.256616	1.83923	0.139524	0.889036	NA	ENSG00000238326	snoRNA
ENSG00000238344	0.100602	-0.177713	2.96833	-0.0598697	0.952259	NA	SNORD126	snoRNA
ENSG00000238363	0.644049	-0.536919	1.3572	-0.395607	0.692395	NA	SNORA13	snoRNA
ENSG00000238364	0.446976	0.0688817	2.19914	0.0313222	0.975013	NA	RNU7-140P	snRNA
ENSG00000238365	0.111851	-0.531811	2.97236	-0.178919	0.858001	NA	RNU7-57P	snRNA
ENSG00000238366	0.506411	-0.900301	1.54403	-0.583087	0.559835	NA	ENSG00000238366	misc_RNA
ENSG00000238370	2.67205	-0.603707	0.572	-1.05543	0.291228	NA	RNU7-103P	snRNA
ENSG00000238372	0.959386	-0.284884	0.98518	-0.28917	0.772451	NA	ENSG00000238372	snoRNA
ENSG00000238390	1.59954	-0.697104	0.69217	-1.00713	0.313873	NA	ENSG00000238390	snoRNA
ENSG00000238405	0.464573	0.337047	1.83221	0.183957	0.854047	NA	RNA5SP311	rRNA_pseudogene
ENSG00000238406	0.153554	-0.19326	2.97312	-0.0650026	0.948172	NA	RNU7-171P	snRNA
ENSG00000238417	1.81248	-0.489131	0.628627	-0.778094	0.436514	NA	RNU7-63P	snRNA
ENSG00000238426	0.078453	-0.563392	2.97156	-0.189594	0.849627	NA	ENSG00000238426	misc_RNA
ENSG00000238444	0.0693067	-0.526041	2.97372	-0.176897	0.85959	NA	RNU6-893P	snRNA
ENSG00000238446	0.656579	-0.864654	1.45304	-0.595066	0.551799	NA	RNU7-38P	snRNA
ENSG00000238447	2.24532	0.921884	0.705136	1.30738	0.191082	NA	RNU7-134P	snRNA
ENSG00000238457	0.398693	-0.637255	1.93453	-0.329411	0.741845	NA	RNU7-169P	snRNA
ENSG00000238490	0.794762	-0.647529	1.21329	-0.533695	0.593553	NA	ENSG00000238490	misc_RNA
ENSG00000238498	0.102214	-0.223269	2.97147	-0.0751375	0.940105	NA	SNORD13P1	snoRNA
ENSG00000238516	0.109417	0.166923	2.97323	0.0561419	0.955229	NA	ENSG00000238516	misc_RNA
ENSG00000238517	0.125132	-0.413682	2.97009	-0.139282	0.889227	NA	MIR1270	miRNA
ENSG00000238523	0.313442	-0.0776146	2.09153	-0.0371089	0.970398	NA	RNU7-107P	snRNA
ENSG00000238575	0.122787	0.462868	2.9705	0.155822	0.876173	NA	ENSG00000238575	snoRNA
ENSG00000238585	0.15772	-0.162738	2.96761	-0.0548382	0.956267	NA	ENSG00000238585	misc_RNA
ENSG00000238610	0.092911	-0.338811	2.97257	-0.113979	0.909254	NA	RNU7-26P	snRNA
ENSG00000238645	0.251951	0.558813	2.96675	0.188359	0.850595	NA	ENSG00000238645	snoRNA
ENSG00000238658	1.84024	0.332511	0.734076	0.452965	0.650574	NA	RNU6-625P	snRNA
ENSG00000238685	0.514414	0.75835	1.42	0.534051	0.593306	NA	ENSG00000238685	snoRNA
ENSG00000238709	0.31167	-0.401834	2.96343	-0.135598	0.892139	NA	RNU7-56P	snRNA
ENSG00000238711	1.14313	1.09981	0.837672	1.31294	0.189204	NA	RNY4P25	misc_RNA
ENSG00000238713	2.09245	-0.613346	0.603589	-1.01616	0.309551	NA	ENSG00000238713	misc_RNA
ENSG00000238723	0.150769	0.223899	2.96942	0.0754016	0.939895	NA	ENSG00000238723	misc_RNA
ENSG00000238728	0.553991	-0.559223	1.41178	-0.396113	0.692022	NA	MIR1972-1	miRNA
ENSG00000238731	0.0470495	-0.383269	2.97168	-0.128974	0.897378	NA	RNU7-90P	snRNA
ENSG00000238735	0.0693067	-0.526041	2.97372	-0.176897	0.85959	NA	RNU7-113P	snRNA
ENSG00000238741	0.750524	-0.181683	1.32248	-0.13738	0.89073	NA	SCARNA7	scaRNA
ENSG00000238754	2.17059	-0.541409	0.526187	-1.02893	0.303513	NA	SCARNA18B	snoRNA
ENSG00000238755	0.28365	0.062407	2.96504	0.0210476	0.983208	NA	LINC02006	lncRNA
ENSG00000238825	0.812581	0.364184	0.984726	0.369832	0.711507	NA	RNVU1-2	snRNA
ENSG00000238829	7.38962	-0.166765	0.338752	-0.492291	0.622513	NA	RNU7-45P	snRNA
ENSG00000238832	0.203242	-0.383893	2.96991	-0.129261	0.897151	NA	ENSG00000238832	snoRNA
ENSG00000238835	3.42308	0.15438	0.502861	0.307004	0.758841	NA	SCARNA18	snoRNA
ENSG00000238840	0.145748	0.16241	2.97069	0.0546709	0.956401	NA	ENSG00000238840	snoRNA
ENSG00000238880	0.204798	-0.532217	2.96918	-0.179247	0.857744	NA	RNU7-59P	snRNA
ENSG00000238934	1.56181	0.909063	0.69755	1.30322	0.192499	NA	ENSG00000238934	snoRNA
ENSG00000238959	0.0435356	-0.179218	2.97399	-0.0602617	0.951947	NA	RNU7-19P	snRNA
ENSG00000238961	0.653624	-0.00360794	1.4441	-0.00249839	0.998007	NA	SNORA47	snoRNA
ENSG00000238963	0.0764081	-0.512459	2.97334	-0.172351	0.863161	NA	ENSG00000238963	snoRNA
ENSG00000238964	0.506116	0.567076	1.44093	0.393548	0.693915	NA	RNU7-125P	snRNA
ENSG00000238966	0.842053	-1.0265	1.1556	-0.888289	0.374386	NA	ENSG00000238966	snoRNA
ENSG00000238987	0.157256	-0.53419	2.97211	-0.179734	0.857361	NA	RNU7-133P	snRNA
ENSG00000238998	0.0497528	-0.179422	2.97388	-0.0603325	0.951891	NA	RNU7-187P	snRNA
ENSG00000239005	13.3026	-0.363777	0.268004	-1.35736	0.174668	NA	ENSG00000239005	snoRNA
ENSG00000239035	0.158944	-0.164232	2.96768	-0.05534	0.955868	NA	SNORD13D	snoRNA
ENSG00000239039	0.192439	-0.733137	2.9709	-0.246772	0.805084	NA	SNORD13	snoRNA
ENSG00000239040	3.22208	-0.310259	0.550724	-0.563365	0.573187	NA	ENSG00000239040	misc_RNA
ENSG00000239043	0.164702	-0.45522	2.96944	-0.153302	0.87816	NA	SNORD127	snoRNA
ENSG00000239069	0.0805526	0.0452661	2.9728	0.0152268	0.987851	NA	ENSG00000239069	misc_RNA
ENSG00000239078	0.0898033	0.0216655	2.97257	0.00728847	0.994185	NA	RNU7-55P	snRNA
ENSG00000239079	0.850178	-0.632364	1.06599	-0.59322	0.553034	NA	ENSG00000239079	snoRNA
ENSG00000239096	0.211269	-1.02646	2.96864	-0.345767	0.729518	NA	ENSG00000239096	snoRNA
ENSG00000239118	0.412425	-0.196429	2.30311	-0.0852882	0.932032	NA	MIR1972-2	miRNA
ENSG00000239122	1.64527	-0.0385258	0.750677	-0.0513214	0.959069	NA	RNU2-11P	snRNA
ENSG00000239128	0.161707	-0.242809	2.97051	-0.0817397	0.934854	NA	SNORD13P3	snoRNA
ENSG00000239129	1.00892	-0.55781	0.905753	-0.615852	0.537992	NA	ENSG00000239129	snoRNA
ENSG00000239143	0.223268	-0.960477	2.96954	-0.323443	0.74636	NA	ENSG00000239143	misc_RNA
ENSG00000239149	2.09887	-0.699163	0.638197	-1.09553	0.273285	NA	SNORA59A	snoRNA
ENSG00000239151	3.65514	-0.359997	0.405868	-0.886981	0.375089	NA	RNU7-195P	snRNA
ENSG00000239152	0.783231	-0.372322	1.08	-0.344743	0.730287	NA	RNA5SP310	rRNA_pseudogene
ENSG00000239183	1.7093	-0.655922	0.614516	-1.06738	0.285801	NA	SNORA84	snoRNA
ENSG00000239198	0.196278	0.0530306	2.96953	0.0178583	0.985752	NA	RPL5P22	processed_pseudogene
ENSG00000239201	1.9018	0.231653	0.660409	0.350772	0.725759	NA	RPL21P106	processed_pseudogene
ENSG00000239203	0.721553	0.23897	1.10516	0.21623	0.828808	NA	ENSG00000239203	lncRNA
ENSG00000239207	0.705059	-0.571424	1.42303	-0.401554	0.688013	NA	GAPDHP39	processed_pseudogene
ENSG00000239213	42.8861	-0.0255604	0.137466	-0.18594	0.852492	NA	NCK1-DT	lncRNA
ENSG00000239218	0.762333	-0.615773	1.47422	-0.417696	0.67617	NA	RPS20P22	transcribed_processed_pseudogene
ENSG00000239219	2.54235	0.875962	0.561712	1.55945	0.11889	NA	ENSG00000239219	lncRNA
ENSG00000239221	0.065852	0.184696	2.97104	0.0621653	0.950431	NA	RN7SL442P	misc_RNA
ENSG00000239223	0.112329	-0.178838	2.97135	-0.0601874	0.952006	NA	RPL34P31	processed_pseudogene
ENSG00000239224	0.0694693	-0.36804	2.97319	-0.123786	0.901485	NA	RN7SL546P	misc_RNA
ENSG00000239246	3.2044	0.414236	0.50903	0.813775	0.415774	NA	ENSG00000239246	processed_pseudogene
ENSG00000239247	2.39115	0.0801852	0.571124	0.140399	0.888345	NA	RN7SL589P	misc_RNA
ENSG00000239249	0.0978625	-0.386672	2.97005	-0.13019	0.896416	NA	RN7SL757P	misc_RNA
ENSG00000239250	0.740343	-1.12783	1.33539	-0.844574	0.398349	NA	RN7SL271P	misc_RNA
ENSG00000239254	0.444519	0.903274	1.70339	0.530281	0.595917	NA	ENSG00000239254	processed_pseudogene
ENSG00000239256	0.0847644	0.246111	2.97124	0.0828312	0.933986	NA	RPL35AP35	processed_pseudogene
ENSG00000239263	0.23434	0.0717526	2.96685	0.0241848	0.980705	NA	RBM43P1	processed_pseudogene
ENSG00000239264	0.847534	1.64038	1.04533	1.56925	0.116591	NA	TXNDC5	protein_coding
ENSG00000239265	1.35437	-0.120814	0.954415	-0.126585	0.899269	NA	CLRN1-AS1	lncRNA
ENSG00000239268	0.0517438	0.0463242	2.9722	0.0155858	0.987565	NA	ENSG00000239268	lncRNA
ENSG00000239269	0.237814	-1.00512	2.96867	-0.338577	0.734929	NA	RPSAP4	processed_pseudogene
ENSG00000239272	8.48083	-0.462409	0.299454	-1.54417	0.122547	NA	RPL21P10	processed_pseudogene
ENSG00000239280	45.0254	-0.543841	0.161202	-3.37366	0.000741747	NA	ENSG00000239280	processed_pseudogene
ENSG00000239281	0.14592	-0.0419474	2.97074	-0.0141202	0.988734	NA	RPS29P2	processed_pseudogene
ENSG00000239282	2.10917	0.0791643	0.595285	0.132986	0.894205	NA	CASTOR1	protein_coding
ENSG00000239291	13.1136	-0.43831	0.231654	-1.89209	0.0584792	NA	ENSG00000239291	processed_pseudogene
ENSG00000239300	5.63475	0.256352	0.393367	0.651688	0.514603	NA	ENSG00000239300	lncRNA
ENSG00000239316	0.248347	-0.871364	2.96731	-0.293655	0.769022	NA	RN7SL11P	misc_RNA
ENSG00000239317	0.0994981	-0.411537	2.97005	-0.138562	0.889796	NA	RPL35AP17	processed_pseudogene
ENSG00000239319	0.171037	0.146613	2.97075	0.0493523	0.960639	NA	RN7SL854P	misc_RNA
ENSG00000239332	0.980981	-0.0717936	1.06939	-0.0671348	0.946474	NA	LINC01119	lncRNA
ENSG00000239335	3.04596	-0.120835	0.536972	-0.225031	0.821955	NA	LLPH-DT	lncRNA
ENSG00000239344	0.0997068	0.37079	2.97105	0.124801	0.900681	NA	ENSG00000239344	processed_pseudogene
ENSG00000239350	6.71944	0.0481854	0.375907	0.128184	0.898003	NA	ENSG00000239350	processed_pseudogene
ENSG00000239351	1.28897	-1.62153	0.917946	-1.76648	0.0773155	NA	NPM1P29	processed_pseudogene
ENSG00000239374	0.129555	-0.174992	2.97317	-0.0588572	0.953066	NA	ENSG00000239374	processed_pseudogene
ENSG00000239377	0.194288	0.360984	2.96684	0.121673	0.903158	NA	ZNF775-AS1	lncRNA
ENSG00000239381	0.181774	0.0390633	2.96959	0.0131544	0.989505	NA	ENSG00000239381	lncRNA
ENSG00000239382	13.2491	0.19849	0.250886	0.791156	0.428853	NA	ALKBH6	protein_coding
ENSG00000239388	18.3473	-0.0340376	0.248319	-0.137072	0.890974	NA	ASB14	protein_coding
ENSG00000239392	0.126798	-0.0418165	2.9722	-0.0140692	0.988775	NA	ENSG00000239392	processed_pseudogene
ENSG00000239393	0.434941	-0.700733	2.27223	-0.30839	0.757785	NA	ENSG00000239393	processed_pseudogene
ENSG00000239396	0.0701358	-0.336785	2.97095	-0.11336	0.909745	NA	RN7SL414P	misc_RNA
ENSG00000239405	0.459002	0.613239	2.70017	0.227111	0.820337	NA	TMED10P2	processed_pseudogene
ENSG00000239407	4.22697	0.224715	0.409959	0.54814	0.583596	NA	ENSG00000239407	lncRNA
ENSG00000239413	0.301488	-0.447653	2.96844	-0.150804	0.88013	NA	RPS27P23	processed_pseudogene
ENSG00000239415	16.8557	-0.736604	0.212596	-3.46481	0.000530612	NA	ENSG00000239415	lncRNA
ENSG00000239419	0.211278	-0.608189	2.96804	-0.204913	0.83764	NA	RN7SL535P	misc_RNA
ENSG00000239435	0.047616	-0.179312	2.97135	-0.0603471	0.951879	NA	KCNMB3P1	transcribed_unprocessed_pseudogene
ENSG00000239437	0.415253	-0.83718	1.90447	-0.439588	0.660236	NA	RN7SL752P	misc_RNA
ENSG00000239438	0.14592	-0.0419474	2.97074	-0.0141202	0.988734	NA	RPS26P48	processed_pseudogene
ENSG00000239440	0.0542209	0.0388488	2.97201	0.0130716	0.989571	NA	LINC02008	lncRNA
ENSG00000239445	8.37373	-0.129511	0.384486	-0.336843	0.736235	NA	ST3GAL6-AS1	lncRNA
ENSG00000239453	3.16029	-0.0723729	0.498727	-0.145115	0.88462	NA	SIDT1-AS1	lncRNA
ENSG00000239455	0.0983434	0.143792	2.97316	0.0483633	0.961427	NA	ENSG00000239455	processed_pseudogene
ENSG00000239462	0.0538983	0.0592296	2.97257	0.0199254	0.984103	NA	ENSG00000239462	lncRNA
ENSG00000239465	2.09571	0.720117	0.623979	1.15407	0.248471	NA	ENSG00000239465	processed_pseudogene
ENSG00000239466	0.281595	-0.638049	2.96381	-0.21528	0.829549	NA	RN7SL552P	misc_RNA
ENSG00000239467	1.32137	1.36884	0.89819	1.524	0.127509	NA	NA	NA
ENSG00000239468	0.524685	-0.0422553	1.91959	-0.0220127	0.982438	NA	RN7SL569P	misc_RNA
ENSG00000239470	1.42305	-0.638214	0.806545	-0.791294	0.428772	NA	ENSG00000239470	processed_pseudogene
ENSG00000239472	0.760197	0.127509	1.30008	0.098078	0.92187	NA	RN7SL221P	misc_RNA
ENSG00000239473	0.1626	-0.556816	2.96969	-0.1875	0.851269	NA	RPL7P38	processed_pseudogene
ENSG00000239474	0.844888	-0.220346	0.987986	-0.223026	0.823515	NA	KLHL41	protein_coding
ENSG00000239480	4.85286	-0.447602	0.387642	-1.15468	0.248222	NA	ENSG00000239480	lncRNA
ENSG00000239481	0.221704	0.46757	2.96535	0.157678	0.874711	NA	RPS3AP41	processed_pseudogene
ENSG00000239482	0.0450424	0.167792	2.97371	0.0564252	0.955003	NA	ENSG00000239482	lncRNA
ENSG00000239483	1.20353	0.608655	0.827643	0.735408	0.462091	NA	RPS15AP16	processed_pseudogene
ENSG00000239486	5.21085	-0.271839	0.36473	-0.745316	0.456081	NA	ENSG00000239486	unprocessed_pseudogene
ENSG00000239494	0.173495	-0.343386	2.967	-0.115735	0.907862	NA	RN7SL333P	misc_RNA
ENSG00000239503	3.88895	-0.0337541	0.425082	-0.079406	0.93671	NA	MARK2P8	processed_pseudogene
ENSG00000239504	0.107279	0.183956	2.97325	0.0618703	0.950666	NA	RN7SL583P	misc_RNA
ENSG00000239510	0.178225	-0.155217	2.96963	-0.0522681	0.958315	NA	RPL9P5	processed_pseudogene
ENSG00000239517	0.129806	-0.56571	2.97042	-0.190447	0.848959	NA	ENSG00000239517	processed_pseudogene
ENSG00000239519	0.254258	-0.124988	2.96329	-0.0421788	0.966356	NA	CADM2-AS1	lncRNA
ENSG00000239521	69.6113	0.0828366	0.117255	0.706469	0.479897	NA	CASTOR3	transcribed_unprocessed_pseudogene
ENSG00000239523	5.80489	0.414457	0.424888	0.975452	0.329336	NA	MYLK-AS1	lncRNA
ENSG00000239528	6.06669	-0.404361	0.391815	-1.03202	0.302062	NA	RPS14P8	processed_pseudogene
ENSG00000239532	0.14592	-0.0419474	2.97074	-0.0141202	0.988734	NA	ENSG00000239532	processed_pseudogene
ENSG00000239544	0.199629	-0.857995	2.96841	-0.289042	0.772549	NA	ENSG00000239544	processed_pseudogene
ENSG00000239552	1.38864	0.285967	0.840974	0.340042	0.733825	NA	HOXB-AS2	lncRNA
ENSG00000239556	9.74851	0.0698501	0.281981	0.247712	0.804357	NA	UPK3BL3P	transcribed_unprocessed_pseudogene
ENSG00000239557	2.47288	-0.970097	0.627538	-1.54588	0.122134	NA	PPP2R5CP	processed_pseudogene
ENSG00000239559	0.617739	-0.992099	1.13237	-0.876128	0.38096	NA	RPL37P2	processed_pseudogene
ENSG00000239570	1.38951	0.269511	0.786923	0.342488	0.731984	NA	SETP11	processed_pseudogene
ENSG00000239571	2.9225	-0.636019	0.681113	-0.933793	0.350411	NA	IGKV2D-30	IG_V_gene
ENSG00000239572	0.518371	-0.80232	1.76905	-0.453533	0.650165	NA	ENSG00000239572	lncRNA
ENSG00000239576	0.192868	0.61167	2.96704	0.206155	0.83667	NA	COX6CP14	processed_pseudogene
ENSG00000239577	3.09349	-0.152096	0.495563	-0.306915	0.758908	NA	RN7SL388P	misc_RNA
ENSG00000239590	0.0605924	-0.132679	2.97213	-0.0446412	0.964393	NA	OR1J4	protein_coding
ENSG00000239593	0.214065	0.228189	2.96687	0.0769122	0.938693	NA	ENSG00000239593	lncRNA
ENSG00000239602	0.16076	-0.0239237	2.9682	-0.00806001	0.993569	NA	RPL35AP16	processed_pseudogene
ENSG00000239605	1.74023	-0.00851625	0.669264	-0.0127248	0.989847	NA	STPG4	protein_coding
ENSG00000239614	0.0497972	-0.522493	2.97356	-0.175713	0.860519	NA	HMGN1P7	processed_pseudogene
ENSG00000239617	0.342505	0.0323912	2.96303	0.0109318	0.991278	NA	RPL32P27	processed_pseudogene
ENSG00000239636	67.6389	0.0397922	0.143284	0.277716	0.78123	NA	TFAP2E-AS1	lncRNA
ENSG00000239648	0.514681	0.124392	1.63247	0.0761988	0.939261	NA	MTND1P3	processed_pseudogene
ENSG00000239649	0.0640781	-0.168269	2.97332	-0.0565928	0.95487	NA	MYADML	transcribed_processed_pseudogene
ENSG00000239650	0.747473	0.697697	1.12251	0.621552	0.534237	NA	GUSBP4	transcribed_unprocessed_pseudogene
ENSG00000239653	70.0935	0.0122254	0.146011	0.0837293	0.933272	NA	PSMD6-AS2	lncRNA
ENSG00000239659	0.14592	-0.0419474	2.97074	-0.0141202	0.988734	NA	RPL9P31	processed_pseudogene
ENSG00000239665	49.2276	-0.282716	0.13306	-2.12472	0.0336098	NA	NA	NA
ENSG00000239670	0.302452	0.675726	2.80414	0.240974	0.809575	NA	ENSG00000239670	unprocessed_pseudogene
ENSG00000239671	0.519373	0.647913	1.96932	0.329004	0.742153	NA	ENSG00000239671	processed_pseudogene
ENSG00000239672	64.9329	0.0322659	0.122199	0.264044	0.791746	NA	NME1	protein_coding
ENSG00000239686	0.451498	-1.06204	1.59083	-0.667601	0.504388	NA	ENSG00000239686	processed_pseudogene
ENSG00000239690	0.0888879	-0.00884749	2.97351	-0.00297544	0.997626	NA	RN7SL668P	misc_RNA
ENSG00000239696	0.373366	0.0309447	2.96291	0.010444	0.991667	NA	ENSG00000239696	processed_pseudogene
ENSG00000239701	0.108668	-0.158613	2.97036	-0.0533984	0.957414	NA	ENSG00000239701	processed_pseudogene
ENSG00000239704	3.10636	-0.559799	0.453505	-1.23438	0.21706	NA	CDRT4	protein_coding
ENSG00000239705	0.738823	-0.331851	1.18028	-0.281163	0.778585	NA	HSPA5-DT	lncRNA
ENSG00000239719	0.539153	0.0493813	1.76595	0.0279631	0.977692	NA	ENSG00000239719	processed_pseudogene
ENSG00000239722	0.0492437	-0.390542	2.97184	-0.131414	0.895448	NA	IMP3P2	processed_pseudogene
ENSG00000239726	1.30643	-0.299671	0.780013	-0.384187	0.70084	NA	RN7SL688P	misc_RNA
ENSG00000239736	2.30644	0.280528	0.624357	0.449307	0.65321	NA	CEACAMP3	transcribed_unprocessed_pseudogene
ENSG00000239742	2.64122	0.391085	0.53489	0.73115	0.464688	NA	RN7SL672P	misc_RNA
ENSG00000239744	0.146742	-0.321013	2.9702	-0.108078	0.913934	NA	RN7SL63P	misc_RNA
ENSG00000239763	4.07792	-0.496499	0.4364	-1.13772	0.255239	NA	ENSG00000239763	processed_pseudogene
ENSG00000239774	0.154939	0.00715571	2.97364	0.00240638	0.99808	NA	TTC14-DT	lncRNA
ENSG00000239779	8.8827	0.152942	0.284046	0.538443	0.590271	NA	WBP1	protein_coding
ENSG00000239789	43.905	-0.158473	0.14134	-1.12122	0.262193	NA	MRPS17	protein_coding
ENSG00000239791	0.659179	0.736534	1.15661	0.636805	0.524252	NA	ENSG00000239791	lncRNA
ENSG00000239793	6.4108	-0.365911	0.354582	-1.03195	0.302096	NA	ENSG00000239793	processed_pseudogene
ENSG00000239794	1.57622	-0.697778	0.774351	-0.901114	0.367528	NA	RN7SL653P	misc_RNA
ENSG00000239797	0.229792	-0.391198	2.96866	-0.131776	0.895161	NA	RPL21P39	processed_pseudogene
ENSG00000239801	1.50285	0.593486	0.697618	0.850732	0.394918	NA	DENND6A-AS1	lncRNA
ENSG00000239804	0.102119	0.152203	2.97272	0.0511999	0.959166	NA	ENSG00000239804	processed_pseudogene
ENSG00000239819	5.97065	0.309846	0.357855	0.865843	0.386576	NA	IGKV1D-8	IG_V_gene
ENSG00000239820	0.156644	0.163112	2.9722	0.0548792	0.956235	NA	RN7SL213P	misc_RNA
ENSG00000239823	5.15056	0.386939	0.361571	1.07016	0.284546	NA	ENSG00000239823	misc_RNA
ENSG00000239827	6.01369	-0.239586	0.34208	-0.700379	0.48369	NA	SUGT1P3	transcribed_unprocessed_pseudogene
ENSG00000239828	0.368239	-0.579989	2.37237	-0.244477	0.806861	NA	CCDC54-AS1	lncRNA
ENSG00000239830	0.129131	0.0283617	2.97058	0.00954751	0.992382	NA	RPS4XP22	processed_pseudogene
ENSG00000239831	0.0826804	-0.344239	2.97104	-0.115865	0.90776	NA	RNF7P1	processed_pseudogene
ENSG00000239835	1.52923	-0.517393	0.958837	-0.539605	0.589469	NA	ENSG00000239835	processed_pseudogene
ENSG00000239840	0.167444	0.335929	2.96819	0.113176	0.909891	NA	RPL23AP72	processed_pseudogene
ENSG00000239855	10.0263	-0.118462	0.323929	-0.365703	0.714587	NA	IGKV1-6	IG_V_gene
ENSG00000239856	1.0288	0.404269	1.13609	0.355842	0.721959	NA	RN7SL225P	misc_RNA
ENSG00000239857	3.67707	-0.248914	0.410168	-0.606859	0.543944	NA	GET4	protein_coding
ENSG00000239862	0.128631	-0.511761	2.97003	-0.172308	0.863195	NA	IGKV1-37	IG_V_gene
ENSG00000239868	0.612713	0.293146	1.31008	0.223762	0.822943	NA	RN7SL34P	misc_RNA
ENSG00000239872	0.232024	0.361072	2.96437	0.121804	0.903054	NA	RPL35AP19	processed_pseudogene
ENSG00000239873	0.0522275	0.165402	2.97362	0.0556233	0.955642	NA	GAPDHP27	processed_pseudogene
ENSG00000239880	0.122338	-0.225892	2.97246	-0.075995	0.939423	NA	RALBP1P1	processed_pseudogene
ENSG00000239883	28.3334	0.0144643	0.171684	0.0842493	0.932858	NA	PARGP1	transcribed_unprocessed_pseudogene
ENSG00000239884	0.803734	-0.032584	1.039	-0.031361	0.974982	NA	RN7SL608P	misc_RNA
ENSG00000239887	3.93585	-0.412297	0.647069	-0.637177	0.52401	NA	C1orf226	protein_coding
ENSG00000239899	0.729856	0.740635	1.49668	0.494851	0.620706	NA	RN7SL674P	misc_RNA
ENSG00000239900	32.1783	0.0468466	0.158982	0.294665	0.768249	NA	ADSL	protein_coding
ENSG00000239906	0.428599	-0.762368	2.07585	-0.367256	0.713428	NA	ENSG00000239906	lncRNA
ENSG00000239908	0.252707	0.204104	2.96334	0.0688763	0.945088	NA	RN7SL75P	misc_RNA
ENSG00000239910	0.671612	1.60032	1.16009	1.37948	0.167746	NA	RN7SL530P	misc_RNA
ENSG00000239911	10.5551	-0.29042	0.270776	-1.07255	0.283474	NA	PRKAG2-AS1	lncRNA
ENSG00000239912	3.63452	0.0501046	0.439704	0.113951	0.909277	NA	RPL39P36	processed_pseudogene
ENSG00000239917	0.156722	0.272723	2.96638	0.0919381	0.926747	NA	RPS10P16	unprocessed_pseudogene
ENSG00000239920	9.47059	-0.0799353	0.300087	-0.266374	0.789951	NA	ENSG00000239920	protein_coding
ENSG00000239922	0.14592	-0.0419474	2.97074	-0.0141202	0.988734	NA	ENSG00000239922	lncRNA
ENSG00000239932	0.536653	-0.455457	1.95679	-0.232757	0.81595	NA	RN7SL606P	misc_RNA
ENSG00000239941	8.31409	-0.282528	0.296365	-0.953312	0.340432	NA	LINC02917	lncRNA
ENSG00000239944	0.542915	0.359513	1.37376	0.2617	0.793553	NA	TRBV8-2	TR_V_pseudogene
ENSG00000239946	11.5502	-0.119314	0.25112	-0.475128	0.634696	NA	ZBTB20-AS3	lncRNA
ENSG00000239948	10.3609	-0.275723	0.279462	-0.986621	0.323828	NA	RN7SL368P	misc_RNA
ENSG00000239953	0.493912	-1.06958	1.77914	-0.601181	0.54772	NA	RN7SL273P	misc_RNA
ENSG00000239959	0.292379	-0.321022	2.96418	-0.1083	0.913757	NA	ENPP7P2	unprocessed_pseudogene
ENSG00000239964	0.206366	-0.373305	2.96699	-0.125819	0.899875	NA	RN7SL748P	misc_RNA
ENSG00000239969	0.16219	-0.163229	2.9727	-0.0549093	0.956211	NA	ENSG00000239969	transcribed_unprocessed_pseudogene
ENSG00000239975	1.10974	0.826841	0.980552	0.84324	0.399094	NA	IGKV1D-33	IG_V_gene
ENSG00000239988	0.124139	-0.234413	2.97158	-0.0788848	0.937124	NA	RPL31P60	processed_pseudogene
ENSG00000240002	0.32252	-0.676208	2.9633	-0.228194	0.819495	NA	YBX1P3	processed_pseudogene
ENSG00000240003	2.89987	0.941618	0.553484	1.70126	0.0888947	NA	RPL7P24	processed_pseudogene
ENSG00000240005	5.35954	0.0648418	0.400734	0.161808	0.871457	NA	STIM2-AS1	lncRNA
ENSG00000240012	2.50808	-1.06074	0.569518	-1.86253	0.0625287	NA	SLC9A9-AS1	lncRNA
ENSG00000240015	0.946636	-0.0741044	1.03306	-0.0717331	0.942814	NA	ENSG00000240015	lncRNA
ENSG00000240021	0.088339	-0.525023	2.97362	-0.17656	0.859854	NA	TEX35	protein_coding
ENSG00000240023	0.594029	-0.872354	2.21795	-0.393316	0.694086	NA	RPLP0P3	processed_pseudogene
ENSG00000240024	50.4427	0.0823969	0.130853	0.629692	0.528896	NA	LINC00888	transcribed_unprocessed_pseudogene
ENSG00000240031	0.0810396	-0.347631	2.97108	-0.117005	0.906856	NA	OR9A3P	transcribed_unprocessed_pseudogene
ENSG00000240032	0.109971	-0.148056	2.96956	-0.049858	0.960236	NA	LNCSRLR	lncRNA
ENSG00000240036	0.921143	0.380994	0.96829	0.393472	0.693971	NA	ENSG00000240036	processed_pseudogene
ENSG00000240038	94.0635	-0.024538	0.0953177	-0.257434	0.796844	NA	AMY2B	protein_coding
ENSG00000240041	0.628084	-0.650195	1.26161	-0.515368	0.606296	NA	IGHJ4	IG_J_gene
ENSG00000240047	0.202549	-0.16998	2.97193	-0.0571952	0.95439	NA	RPS3AP32	processed_pseudogene
ENSG00000240048	0.1143	-0.207481	2.97207	-0.0698101	0.944345	NA	DDX50P2	processed_pseudogene
ENSG00000240053	5.20638	-0.045129	0.388022	-0.116305	0.907411	NA	LY6G5B	protein_coding
ENSG00000240056	0.0844458	-0.507869	2.97312	-0.17082	0.864365	NA	ENSG00000240056	lncRNA
ENSG00000240057	9.93664	0.413824	0.333271	1.2417	0.214347	NA	NEPRO-AS1	lncRNA
ENSG00000240063	1.37873	-0.364788	0.801054	-0.455385	0.648832	NA	ATP11B-DT	lncRNA
ENSG00000240074	2.97066	-0.176134	0.559447	-0.314836	0.752886	NA	RPL9P30	processed_pseudogene
ENSG00000240086	1.02	-0.276449	1.02669	-0.269263	0.787728	NA	ENSG00000240086	lncRNA
ENSG00000240087	4.04558	0.0946308	0.389303	0.243077	0.807945	NA	RPSAP12	processed_pseudogene
ENSG00000240093	0.0830821	0.339256	2.97341	0.114097	0.909161	NA	ENSG00000240093	lncRNA
ENSG00000240095	0.14592	-0.0419474	2.97074	-0.0141202	0.988734	NA	ENSG00000240095	lncRNA
ENSG00000240096	0.324082	0.204104	2.96543	0.0688279	0.945127	NA	ENSG00000240096	processed_pseudogene
ENSG00000240098	0.981436	0.106034	0.909756	0.116552	0.907215	NA	RN7SL351P	misc_RNA
ENSG00000240106	0.391646	0.61219	1.78747	0.34249	0.731982	NA	RN7SL146P	misc_RNA
ENSG00000240121	0.0888085	-0.0082444	2.97113	-0.00277484	0.997786	NA	RPS27P20	processed_pseudogene
ENSG00000240128	0.140096	-0.593754	2.97243	-0.199754	0.841673	NA	KRT18P43	processed_pseudogene
ENSG00000240132	0.971386	0.0885425	0.982378	0.0901308	0.928183	NA	ETF1P2	processed_pseudogene
ENSG00000240137	23.4918	0.018034	0.166633	0.108225	0.913817	NA	ERICH6-AS1	lncRNA
ENSG00000240138	0.416325	0.271099	2.96513	0.0914288	0.927152	NA	EEF1GP4	processed_pseudogene
ENSG00000240143	19.3303	-0.0348891	0.1946	-0.179286	0.857713	NA	ENSG00000240143	lncRNA
ENSG00000240160	0.320353	-0.0192705	2.47038	-0.00780063	0.993776	NA	RN7SL263P	misc_RNA
ENSG00000240163	1.56334	0.148671	0.79247	0.187604	0.851187	NA	RPL36AP44	processed_pseudogene
ENSG00000240167	0.135858	-0.212901	2.9683	-0.0717248	0.942821	NA	RPS7P7	processed_pseudogene
ENSG00000240174	0.121559	-0.349297	2.97019	-0.117601	0.906384	NA	ENSG00000240174	processed_pseudogene
ENSG00000240175	0.0542209	0.0388488	2.97201	0.0130716	0.989571	NA	MAGI1-AS1	lncRNA
ENSG00000240184	1.10837	0.772199	1.18968	0.649081	0.516286	NA	PCDHGC3	protein_coding
ENSG00000240197	0.132058	-0.519949	2.97064	-0.175029	0.861057	NA	ENSG00000240197	unprocessed_pseudogene
ENSG00000240198	0.0397649	0.0565376	2.97249	0.0190203	0.984825	NA	ARHGEF3-AS1	lncRNA
ENSG00000240199	0.274017	0.570371	2.90407	0.196404	0.844294	NA	RN7SL520P	misc_RNA
ENSG00000240204	42.5074	0.246759	0.136376	1.80941	0.0703877	NA	SMKR1	protein_coding
ENSG00000240207	7.64013	0.4046	0.348207	1.16195	0.245256	NA	ENSG00000240207	lncRNA
ENSG00000240210	0.0933874	-0.379764	2.97135	-0.127809	0.898301	NA	RPL7AP5	processed_pseudogene
ENSG00000240211	0.761736	0.81856	1.07479	0.761598	0.4463	NA	PPP1R35-AS1	lncRNA
ENSG00000240215	0.560742	0.0135638	2.96161	0.00457986	0.996346	NA	TRBV25OR9-2	TR_V_pseudogene
ENSG00000240216	0.642162	-0.286976	1.79634	-0.159756	0.873074	NA	CPHL1P	transcribed_unitary_pseudogene
ENSG00000240219	18.7508	-0.137657	0.230965	-0.596011	0.551168	NA	ENSG00000240219	lncRNA
ENSG00000240225	57.485	0.187884	0.179709	1.04549	0.295797	NA	ZNF542P	transcribed_unprocessed_pseudogene
ENSG00000240231	0.106942	-0.533218	2.97233	-0.179394	0.857629	NA	RPS27P29	processed_pseudogene
ENSG00000240233	16.9449	-0.384204	0.214239	-1.79335	0.0729177	NA	RN7SL587P	misc_RNA
ENSG00000240237	0.407308	0.918076	2.49926	0.367339	0.713366	NA	ENSG00000240237	processed_pseudogene
ENSG00000240240	0.486493	0.117672	1.41932	0.0829072	0.933925	NA	ENSG00000240240	lncRNA
ENSG00000240244	0.534156	0.959142	1.91659	0.500442	0.616764	NA	GAPDHP33	processed_pseudogene
ENSG00000240253	0.95474	-0.432477	1.36493	-0.316849	0.751358	NA	FAR2P3	transcribed_unprocessed_pseudogene
ENSG00000240254	1.5433	-0.047	0.661255	-0.071077	0.943336	NA	B4GALT4-AS1	lncRNA
ENSG00000240265	0.143727	-0.241558	2.96913	-0.0813565	0.935158	NA	ENSG00000240265	processed_pseudogene
ENSG00000240268	0.0612226	-0.160809	2.97292	-0.0540914	0.956862	NA	MOXD2P	transcribed_unprocessed_pseudogene
ENSG00000240270	0.0506631	-0.387109	2.97176	-0.130262	0.896359	NA	RPL12P37	processed_pseudogene
ENSG00000240280	0.0485799	0.158533	2.97337	0.0533175	0.957479	NA	TCAM1P	transcribed_unitary_pseudogene
ENSG00000240288	27.5131	-0.113768	0.16211	-0.701794	0.482808	NA	GHRLOS	lncRNA
ENSG00000240291	16.937	-0.146549	0.229985	-0.637213	0.523986	NA	ENSG00000240291	lncRNA
ENSG00000240294	0.232429	0.606041	2.96521	0.204384	0.838054	NA	RN7SKP241	misc_RNA
ENSG00000240296	0.837333	-0.230794	1.27303	-0.181294	0.856137	NA	ENSG00000240296	processed_pseudogene
ENSG00000240299	0.197093	-1.24405	2.96987	-0.418889	0.675297	NA	RN7SL187P	misc_RNA
ENSG00000240302	0.129945	0.0574766	2.96969	0.0193544	0.984558	NA	RN7SL717P	misc_RNA
ENSG00000240303	2.42103	0.330521	0.582343	0.567571	0.570326	NA	ACAD11	protein_coding
ENSG00000240305	0.360721	1.14718	2.36019	0.486054	0.626929	NA	RPL6P26	processed_pseudogene
ENSG00000240311	0.0986083	-0.106546	2.97032	-0.0358702	0.971386	NA	ENSG00000240311	processed_pseudogene
ENSG00000240317	0.305419	-0.287949	2.96167	-0.0972251	0.922548	NA	RN7SL764P	misc_RNA
ENSG00000240322	1.26371	0.417697	0.814269	0.512971	0.607971	NA	RN7SL481P	misc_RNA
ENSG00000240328	0.385829	-0.354552	2.58707	-0.137047	0.890993	NA	ENSG00000240328	processed_pseudogene
ENSG00000240338	0.0826804	-0.344239	2.97104	-0.115865	0.90776	NA	ENSG00000240338	transcribed_unprocessed_pseudogene
ENSG00000240350	1.61868	0.0153729	0.750003	0.020497	0.983647	NA	SOCAR	lncRNA
ENSG00000240361	0.132976	-0.569381	2.96988	-0.191718	0.847963	NA	OR4G11P	transcribed_unprocessed_pseudogene
ENSG00000240366	0.417011	-1.01638	2.06417	-0.492393	0.622442	NA	RPL36AP45	processed_pseudogene
ENSG00000240370	10.7632	-0.391063	0.260393	-1.50182	0.133144	NA	RPL13P5	transcribed_processed_pseudogene
ENSG00000240371	0.318085	-0.412069	2.96481	-0.138987	0.889461	NA	RPS4XP13	processed_pseudogene
ENSG00000240373	1.27078	0.731873	0.843884	0.867267	0.385796	NA	SEC62-AS1	lncRNA
ENSG00000240374	0.169908	0.694638	2.9691	0.233956	0.815019	NA	RN7SL503P	misc_RNA
ENSG00000240375	0.764005	-0.0691248	1.37331	-0.0503343	0.959856	NA	VPS26AP1	processed_pseudogene
ENSG00000240376	0.989521	0.146686	0.79573	0.184341	0.853746	NA	ENSG00000240376	processed_pseudogene
ENSG00000240382	9.40582	0.0577799	0.34491	0.167522	0.86696	NA	IGKV1-17	IG_V_gene
ENSG00000240385	0.214403	-0.744092	2.96963	-0.250567	0.802149	NA	RPS29P20	processed_pseudogene
ENSG00000240388	1.08557	-0.549441	1.31452	-0.417979	0.675963	NA	ENSG00000240388	processed_pseudogene
ENSG00000240392	1.13854	0.0370604	1.24754	0.0297068	0.976301	NA	RPL9P3	processed_pseudogene
ENSG00000240395	8.20565	-0.193963	0.311015	-0.623645	0.532861	NA	RPL5P23	processed_pseudogene
ENSG00000240399	4.92611	-0.831341	0.370998	-2.24082	0.0250375	NA	ENSG00000240399	transcribed_processed_pseudogene
ENSG00000240401	18.6332	-0.17491	0.217651	-0.803624	0.421614	NA	ENSG00000240401	lncRNA
ENSG00000240403	81.9199	0.0978316	0.293991	0.332771	0.739307	NA	KIR3DL2	protein_coding
ENSG00000240404	0.100041	-0.561835	2.97143	-0.189079	0.850031	NA	ENSG00000240404	processed_pseudogene
ENSG00000240405	0.216733	0.218422	2.96727	0.0736104	0.94132	NA	SAMMSON	lncRNA
ENSG00000240418	6.14455	-0.277582	0.383117	-0.724538	0.468736	NA	ENSG00000240418	processed_pseudogene
ENSG00000240429	32.8649	0.207679	0.159481	1.30222	0.192842	NA	LRRFIP1P1	processed_pseudogene
ENSG00000240435	6.39538	-0.331517	0.316302	-1.0481	0.294591	NA	RPS12P27	processed_pseudogene
ENSG00000240436	0.416978	-0.814912	1.74132	-0.467984	0.639796	NA	RPL35AP14	processed_pseudogene
ENSG00000240440	0.426289	-0.444956	1.72997	-0.257204	0.797021	NA	ENSG00000240440	lncRNA
ENSG00000240445	35.0872	-0.121847	0.16651	-0.731767	0.464311	NA	FOXO3B	protein_coding
ENSG00000240449	2.51576	0.106249	0.588361	0.180586	0.856693	NA	REPIN1-AS1	lncRNA
ENSG00000240454	0.142878	0.187978	2.96765	0.0633423	0.949494	NA	RPL39P26	processed_pseudogene
ENSG00000240463	19.8667	-0.505363	0.198439	-2.54669	0.0108751	NA	RPS19P3	processed_pseudogene
ENSG00000240474	0.0931528	0.369417	2.97109	0.124337	0.901048	NA	RN7SL116P	misc_RNA
ENSG00000240487	1.31289	0.660004	0.885913	0.744998	0.456273	NA	FAM214BP1	processed_pseudogene
ENSG00000240489	2.67914	-0.404359	0.510815	-0.791596	0.428596	NA	SETP14	processed_pseudogene
ENSG00000240490	2.95462	-0.142495	0.50782	-0.280602	0.779016	NA	RN7SL277P	misc_RNA
ENSG00000240497	17.4146	-0.109856	0.210381	-0.522175	0.601549	NA	ENSG00000240497	lncRNA
ENSG00000240498	6.48476	-0.497525	0.366254	-1.35842	0.174331	NA	CDKN2B-AS1	lncRNA
ENSG00000240499	0.099909	0.128175	2.9726	0.0431187	0.965607	NA	ENSG00000240499	lncRNA
ENSG00000240505	59.1334	-0.175049	0.139363	-1.25606	0.209093	NA	TNFRSF13B	protein_coding
ENSG00000240509	1.56607	0.750123	0.650354	1.15341	0.248744	NA	RPL34P18	processed_pseudogene
ENSG00000240518	0.830734	-0.536867	1.14444	-0.469108	0.638993	NA	RPL36P11	processed_pseudogene
ENSG00000240520	0.681526	-0.61206	1.6024	-0.381964	0.702488	NA	UOX	transcribed_unitary_pseudogene
ENSG00000240521	0.0463007	0.011658	2.97144	0.00392337	0.99687	NA	ENSG00000240521	lncRNA
ENSG00000240522	1.32434	0.44563	0.98249	0.453572	0.650137	NA	RPL7AP10	processed_pseudogene
ENSG00000240527	3.13412	-0.480375	0.559104	-0.859186	0.390238	NA	ENSG00000240527	lncRNA
ENSG00000240531	16.2223	-0.325411	0.270904	-1.2012	0.229673	NA	RPL21P123	transcribed_processed_pseudogene
ENSG00000240535	8.62478	0.0891942	0.316749	0.281592	0.778256	NA	ENSG00000240535	lncRNA
ENSG00000240540	0.188695	-0.197893	2.96907	-0.0666516	0.946859	NA	RPL3P9	processed_pseudogene
ENSG00000240541	0.047938	-0.183212	2.97385	-0.0616075	0.950875	NA	TM4SF1-AS1	lncRNA
ENSG00000240549	0.912506	-0.145656	1.14595	-0.127106	0.898857	NA	THOC7-AS1	lncRNA
ENSG00000240553	0.433651	-0.888485	1.719	-0.516862	0.605253	NA	ENSG00000240553	lncRNA
ENSG00000240563	5.57675	-0.159799	0.426568	-0.374616	0.707946	NA	L1TD1	protein_coding
ENSG00000240567	0.0397649	0.0565376	2.97249	0.0190203	0.984825	NA	LINC02067	lncRNA
ENSG00000240568	0.808421	0.49452	1.29123	0.382983	0.701732	NA	ENSG00000240568	processed_pseudogene
ENSG00000240571	0.676747	0.931964	1.34368	0.693591	0.487939	NA	ENSG00000240571	lncRNA
ENSG00000240578	0.151145	0.0994274	2.96878	0.033491	0.973283	NA	TRBV22-1	TR_V_pseudogene
ENSG00000240579	0.125822	0.22396	2.96994	0.0754089	0.939889	NA	ENSG00000240579	processed_pseudogene
ENSG00000240583	20.1901	-0.15072	0.271643	-0.554846	0.579	NA	AQP1	protein_coding
ENSG00000240589	4.29994	-0.260552	0.385573	-0.675752	0.499198	NA	RN7SL258P	misc_RNA
ENSG00000240591	10.056	-0.0619611	0.294711	-0.210243	0.833478	NA	ENSG00000240591	lncRNA
ENSG00000240602	0.248923	-0.961111	2.96745	-0.323884	0.746025	NA	AADACP1	transcribed_unprocessed_pseudogene
ENSG00000240616	21.983	-0.248161	0.172854	-1.43567	0.151095	NA	RPS6P25	processed_pseudogene
ENSG00000240622	0.122122	0.0108654	2.97276	0.003655	0.997084	NA	RPL7P15	processed_pseudogene
ENSG00000240625	0.248473	0.0672517	2.96642	0.022671	0.981913	NA	RN7SL403P	misc_RNA
ENSG00000240634	2.20437	-0.669619	0.600475	-1.11515	0.264787	NA	ENSG00000240634	processed_pseudogene
ENSG00000240654	0.887656	-0.608735	1.03897	-0.585902	0.557942	NA	C1QTNF9	protein_coding
ENSG00000240661	0.727615	-0.153527	2.737	-0.0560933	0.955268	NA	LRRC58-DT	transcribed_unitary_pseudogene
ENSG00000240663	0.14592	-0.0419474	2.97074	-0.0141202	0.988734	NA	RN7SL310P	misc_RNA
ENSG00000240666	1.31542	0.240665	0.907202	0.265283	0.790792	NA	MME-AS1	lncRNA
ENSG00000240668	0.197554	-0.252935	2.9694	-0.0851806	0.932118	NA	KRT8P36	processed_pseudogene
ENSG00000240669	1.19438	-0.0553659	0.86331	-0.064132	0.948865	NA	ENSG00000240669	processed_pseudogene
ENSG00000240671	15.3404	-0.174217	0.28826	-0.604374	0.545595	NA	IGKV1-8	IG_V_gene
ENSG00000240673	0.128048	-0.194078	2.97036	-0.065338	0.947905	NA	ENSG00000240673	processed_pseudogene
ENSG00000240674	1.63032	-0.305402	0.721264	-0.423426	0.671985	NA	ENSG00000240674	processed_pseudogene
ENSG00000240680	0.210218	-0.179337	2.96678	-0.0604483	0.951799	NA	H4P1	processed_pseudogene
ENSG00000240687	0.422757	-1.02473	1.88876	-0.542544	0.587444	NA	ENSG00000240687	lncRNA
ENSG00000240694	0.867565	0.243091	1.10094	0.220804	0.825245	NA	PNMA2	protein_coding
ENSG00000240695	3.88576	-0.599241	0.411895	-1.45484	0.145714	NA	ENSG00000240695	processed_pseudogene
ENSG00000240698	0.134467	-0.199264	2.96854	-0.0671255	0.946482	NA	RPS2P39	processed_pseudogene
ENSG00000240710	24.9895	-0.189084	0.235737	-0.802098	0.422496	NA	ENSG00000240710	lncRNA
ENSG00000240718	0.738188	-0.621908	1.32951	-0.467771	0.639948	NA	RN7SL851P	misc_RNA
ENSG00000240720	0.246653	-0.189637	2.96764	-0.0639014	0.949049	NA	LRRD1	protein_coding
ENSG00000240723	19.3011	-0.391476	0.244978	-1.59801	0.110042	NA	RN7SL382P	misc_RNA
ENSG00000240729	5.41665	-0.0830175	0.373288	-0.222395	0.824006	NA	ENSG00000240729	processed_pseudogene
ENSG00000240731	3.50814	0.0437046	0.457114	0.0956097	0.923831	NA	ENSG00000240731	lncRNA
ENSG00000240733	0.915336	0.317294	1.13557	0.279414	0.779927	NA	RN7SL502P	misc_RNA
ENSG00000240738	0.108028	-0.199835	2.97192	-0.0672409	0.94639	NA	RPL6P22	processed_pseudogene
ENSG00000240739	0.112402	-0.348597	2.97029	-0.117361	0.906574	NA	ENSG00000240739	unprocessed_pseudogene
ENSG00000240750	4.09302	-0.828432	0.414677	-1.99778	0.0457408	NA	RN7SL559P	misc_RNA
ENSG00000240751	0.180202	-0.224145	2.96782	-0.0755251	0.939797	NA	ENSG00000240751	processed_pseudogene
ENSG00000240759	0.0497972	-0.522493	2.97356	-0.175713	0.860519	NA	RPS27P21	processed_pseudogene
ENSG00000240764	0.080981	-0.383943	2.97058	-0.129249	0.897161	NA	PCDHGC5	protein_coding
ENSG00000240766	4.29816	-0.35726	0.445506	-0.801921	0.422599	NA	PLCXD2-AS1	lncRNA
ENSG00000240767	6.72243	-0.750976	0.375548	-1.99968	0.0455347	NA	RN7SL288P	misc_RNA
ENSG00000240770	7.58626	-0.00717794	0.318183	-0.0225592	0.982002	NA	C21orf91-OT1	lncRNA
ENSG00000240775	0.479501	-0.176436	2.96735	-0.0594593	0.952586	NA	ENSG00000240775	processed_pseudogene
ENSG00000240776	0.091341	0.0532652	2.9719	0.017923	0.9857	NA	ENSG00000240776	processed_pseudogene
ENSG00000240785	0.217628	-0.837861	2.96842	-0.282259	0.777745	NA	RPL36AP21	transcribed_processed_pseudogene
ENSG00000240787	0.0968222	-0.570984	2.97049	-0.192219	0.847571	NA	ENSG00000240787	processed_pseudogene
ENSG00000240790	0.514132	-1.05145	1.77534	-0.592252	0.553682	NA	SND1-DT	lncRNA
ENSG00000240793	1.6721	-0.962282	0.657664	-1.46318	0.143418	NA	UBA52P8	processed_pseudogene
ENSG00000240808	0.959269	0.124433	0.950474	0.130917	0.895841	NA	ENSG00000240808	processed_pseudogene
ENSG00000240809	1.83133	-0.228804	0.702857	-0.325534	0.744777	NA	CAP1P1	processed_pseudogene
ENSG00000240813	0.149045	-0.349277	2.97045	-0.117584	0.906397	NA	ENSG00000240813	processed_pseudogene
ENSG00000240823	1.33237	0.20603	0.802693	0.256674	0.797431	NA	RN7SL23P	misc_RNA
ENSG00000240828	0.118248	-0.745548	2.97147	-0.250902	0.80189	NA	RPL21P4	processed_pseudogene
ENSG00000240853	2.23836	-0.270567	0.563631	-0.480044	0.631196	NA	RN7SL328P	misc_RNA
ENSG00000240854	0.0979282	-0.334249	2.97092	-0.112507	0.910421	NA	PSMC2P1	processed_pseudogene
ENSG00000240859	48.2177	0.0532438	0.175515	0.303358	0.761617	NA	LINC03014	lncRNA
ENSG00000240861	5.31016	-0.52215	0.388572	-1.34377	0.179024	NA	ENSG00000240861	processed_pseudogene
ENSG00000240864	19.8611	0.000242315	0.199333	0.00121563	0.99903	NA	IGKV1-16	IG_V_gene
ENSG00000240869	1.01118	-0.57441	0.905818	-0.634135	0.525993	NA	RN7SL128P	misc_RNA
ENSG00000240870	0.986873	-0.312567	1.02551	-0.304793	0.760524	NA	RPL19P14	processed_pseudogene
ENSG00000240875	5.5621	-0.376832	0.461262	-0.81696	0.413951	NA	LINC00886	lncRNA
ENSG00000240877	12.1885	0.0782259	0.240921	0.324695	0.745412	NA	RN7SL521P	misc_RNA
ENSG00000240888	0.581756	-0.454794	1.68683	-0.269615	0.787456	NA	ENSG00000240888	lncRNA
ENSG00000240889	1.57586	-0.0251019	0.691682	-0.036291	0.97105	NA	NDUFB2-AS1	lncRNA
ENSG00000240890	1.7889	-0.202274	0.672609	-0.30073	0.76362	NA	ENSG00000240890	processed_pseudogene
ENSG00000240891	62.1461	-0.115577	0.114182	-1.01222	0.311434	NA	PLCXD2	protein_coding
ENSG00000240893	0.472235	0.522308	1.55576	0.335725	0.737078	NA	LINC02042	lncRNA
ENSG00000240898	1.51693	-0.259657	0.754179	-0.344292	0.730627	NA	ENSG00000240898	processed_pseudogene
ENSG00000240905	23.494	-0.123767	0.185285	-0.66798	0.504146	NA	RN7SL798P	misc_RNA
ENSG00000240912	1.42745	-0.454356	1.01838	-0.446157	0.655484	NA	H2BP3	processed_pseudogene
ENSG00000240914	0.158007	-0.355443	2.9697	-0.11969	0.904729	NA	RPL15P2	processed_pseudogene
ENSG00000240919	0.0740185	-0.352681	2.97354	-0.118606	0.905587	NA	ENSG00000240919	processed_pseudogene
ENSG00000240925	9.28817	-0.140603	0.273154	-0.514739	0.606735	NA	RPS20P31	processed_pseudogene
ENSG00000240934	2.3907	0.723552	0.661515	1.09378	0.274051	NA	ENSG00000240934	processed_pseudogene
ENSG00000240935	0.0478212	-0.523395	2.97359	-0.176015	0.860282	NA	PLGLA	transcribed_unprocessed_pseudogene
ENSG00000240950	0.077625	0.332993	2.97317	0.111999	0.910824	NA	ENSG00000240950	processed_pseudogene
ENSG00000240954	12.6381	0.172863	0.317078	0.545175	0.585633	NA	RPL4P1	processed_pseudogene
ENSG00000240963	0.474287	0.779349	1.5827	0.492417	0.622424	NA	ENSG00000240963	lncRNA
ENSG00000240966	3.36449	-0.566375	0.531422	-1.06577	0.286527	NA	RN7SL681P	misc_RNA
ENSG00000240970	4.17369	-0.0830875	0.410622	-0.202345	0.839647	NA	RPL23AP64	processed_pseudogene
ENSG00000240972	0.228765	0.228788	2.96831	0.0770768	0.938562	NA	MIF	protein_coding
ENSG00000240974	0.123214	-0.263531	2.9697	-0.0887399	0.929289	NA	RPS27AP10	processed_pseudogene
ENSG00000240996	0.437718	0.380133	1.8728	0.202976	0.839154	NA	ENSG00000240996	lncRNA
ENSG00000241007	1.42717	0.226007	0.819734	0.275707	0.782773	NA	SEPTIN7P6	processed_pseudogene
ENSG00000241014	0.055077	-0.179263	2.97373	-0.0602821	0.951931	NA	GPR199P	transcribed_unitary_pseudogene
ENSG00000241015	88.65	0.217403	0.0992399	2.19068	0.028475	NA	TPM3P9	transcribed_processed_pseudogene
ENSG00000241030	0.556952	-0.669772	1.46936	-0.455824	0.648517	NA	RPL29P24	processed_pseudogene
ENSG00000241032	0.0591717	-0.166304	2.97337	-0.0559312	0.955397	NA	RN7SL709P	misc_RNA
ENSG00000241052	0.293465	0.255724	2.9683	0.0861515	0.931346	NA	RPL23AP70	processed_pseudogene
ENSG00000241057	0.11063	-0.393986	2.97085	-0.132617	0.894496	NA	ENSG00000241057	transcribed_unprocessed_pseudogene
ENSG00000241059	0.558262	-0.734625	1.86833	-0.393199	0.694172	NA	ENSG00000241059	lncRNA
ENSG00000241061	1.03148	-0.527313	0.859198	-0.613727	0.539396	NA	RPL5P1	processed_pseudogene
ENSG00000241067	0.444714	-0.320806	1.84085	-0.17427	0.861653	NA	RPL17P40	processed_pseudogene
ENSG00000241073	0.100222	0.161315	2.97303	0.0542596	0.956728	NA	ENSG00000241073	lncRNA
ENSG00000241081	1.45993	-0.41253	0.909325	-0.453666	0.650069	NA	RPL22P2	processed_pseudogene
ENSG00000241095	0.0439778	-0.1825	2.97389	-0.0613673	0.951067	NA	CYP51A1P1	processed_pseudogene
ENSG00000241098	0.0446688	0.0113594	2.97143	0.00382287	0.99695	NA	LINC01994	lncRNA
ENSG00000241106	83.0497	0.104365	0.115395	0.904413	0.365776	NA	HLA-DOB	protein_coding
ENSG00000241112	11.0436	-0.354833	0.272483	-1.30222	0.192842	NA	RPL29P14	processed_pseudogene
ENSG00000241120	5.92246	-0.255138	0.362507	-0.703816	0.481548	NA	HMGN1P8	processed_pseudogene
ENSG00000241127	92.4161	0.0963317	0.108579	0.887208	0.374967	NA	YAE1	protein_coding
ENSG00000241129	0.683304	-0.183414	1.59997	-0.114636	0.908733	NA	RPL22P19	transcribed_processed_pseudogene
ENSG00000241134	0.521874	-0.534452	1.31415	-0.406689	0.684237	NA	BET1P1	processed_pseudogene
ENSG00000241135	0.635487	0.767161	1.82833	0.419597	0.67478	NA	LINC00881	lncRNA
ENSG00000241149	0.105527	0.140784	2.97306	0.0473532	0.962232	NA	ZNF722	protein_coding
ENSG00000241155	1.40291	-0.389038	0.770169	-0.505133	0.613465	NA	ARHGAP31-AS1	lncRNA
ENSG00000241157	56.6296	-0.0304787	0.146264	-0.208381	0.834931	NA	RPL32P32	processed_pseudogene
ENSG00000241169	1.30223	-1.08377	0.939034	-1.15413	0.248446	NA	ENSG00000241169	lncRNA
ENSG00000241170	30.542	-0.34989	0.177961	-1.9661	0.0492865	NA	RPL31P46	transcribed_processed_pseudogene
ENSG00000241175	0.232306	-0.576895	2.96757	-0.1944	0.845863	NA	RN7SL494P	misc_RNA
ENSG00000241179	0.0490875	-0.521587	2.97352	-0.17541	0.860757	NA	ENSG00000241179	processed_pseudogene
ENSG00000241183	0.390049	0.225208	1.94414	0.11584	0.90778	NA	ENSG00000241183	processed_pseudogene
ENSG00000241185	91.7293	-0.343183	0.13885	-2.47161	0.0134508	NA	ENSG00000241185	transcribed_processed_pseudogene
ENSG00000241187	0.42509	-0.600097	2.26314	-0.265161	0.790885	NA	ENSG00000241187	processed_pseudogene
ENSG00000241188	0.58435	-0.665617	1.38595	-0.480262	0.631041	NA	RN7SL165P	misc_RNA
ENSG00000241217	1.03441	0.190749	0.859933	0.221819	0.824455	NA	RN7SL809P	misc_RNA
ENSG00000241218	0.116601	-0.160621	2.9729	-0.0540283	0.956913	NA	CSP2	processed_pseudogene
ENSG00000241219	3.40722	0.213834	0.493279	0.433495	0.664655	NA	ENSG00000241219	lncRNA
ENSG00000241220	0.474156	-0.0756734	2.41468	-0.0313388	0.974999	NA	ENSG00000241220	lncRNA
ENSG00000241229	1.42458	0.239524	0.787395	0.304198	0.760977	NA	RN7SL443P	misc_RNA
ENSG00000241230	0.395761	-0.412857	2.12838	-0.193977	0.846194	NA	RN7SL801P	misc_RNA
ENSG00000241231	0.444783	0.646389	1.70773	0.378507	0.705054	NA	ENSG00000241231	lncRNA
ENSG00000241233	0.203104	-0.373786	2.96697	-0.125983	0.899746	NA	KRTAP5-8	protein_coding
ENSG00000241241	0.218879	-0.0407558	2.96996	-0.0137227	0.989051	NA	KRTAP4-16	protein_coding
ENSG00000241243	0.720242	-0.978899	1.55061	-0.6313	0.527844	NA	RN7SL629P	misc_RNA
ENSG00000241244	6.13552	0.199063	0.453254	0.439186	0.660527	NA	IGKV1D-16	IG_V_gene
ENSG00000241246	0.0880677	0.16746	2.97373	0.0563131	0.955092	NA	RN7SL302P	misc_RNA
ENSG00000241255	1.04487	-1.12504	0.979902	-1.14812	0.250921	NA	ENSG00000241255	processed_pseudogene
ENSG00000241269	25.0869	-0.17795	0.19191	-0.927259	0.353792	NA	ENSG00000241269	lncRNA
ENSG00000241278	0.674186	-0.665745	1.40427	-0.474085	0.635439	NA	ENPP7P4	transcribed_unprocessed_pseudogene
ENSG00000241280	2.92363	-0.340286	0.495913	-0.68618	0.4926	NA	ENSG00000241280	lncRNA
ENSG00000241282	0.15767	0.172049	2.97104	0.0579089	0.953821	NA	RPL34P33	processed_pseudogene
ENSG00000241288	7.00757	-0.333556	0.314106	-1.06192	0.288273	NA	LINC02614	lncRNA
ENSG00000241291	1.15182	-0.914378	0.966732	-0.945844	0.344228	NA	RN7SL791P	misc_RNA
ENSG00000241293	0.188449	0.0889057	2.96899	0.0299447	0.976111	NA	PPATP1	processed_pseudogene
ENSG00000241294	13.3	-0.169856	0.345038	-0.492282	0.62252	NA	IGKV2-24	IG_V_gene
ENSG00000241295	0.433719	0.198559	1.72507	0.115102	0.908364	NA	ZBTB20-AS2	lncRNA
ENSG00000241313	0.198224	-0.634475	2.96827	-0.213753	0.83074	NA	WWTR1-AS1	lncRNA
ENSG00000241316	16.8349	-0.0485805	0.212039	-0.229112	0.818782	NA	SUCLG2-DT	lncRNA
ENSG00000241318	0.31677	0.292004	2.96523	0.0984759	0.921554	NA	WDR82P2	processed_pseudogene
ENSG00000241322	1.19457	-0.101466	1.01497	-0.0999693	0.920369	NA	FBXW10B	protein_coding
ENSG00000241333	0.771179	-0.830834	1.0838	-0.766594	0.443323	NA	RN7SL385P	misc_RNA
ENSG00000241336	0.0615508	-0.154856	2.97313	-0.0520851	0.958461	NA	LINC01487	lncRNA
ENSG00000241343	12.7463	-0.216248	0.27099	-0.797993	0.424875	NA	RPL36A	protein_coding
ENSG00000241346	0.333506	0.023449	2.9648	0.00790912	0.993689	NA	SNRPCP11	processed_pseudogene
ENSG00000241352	0.46608	-1.03444	1.5488	-0.667899	0.504198	NA	ENSG00000241352	processed_pseudogene
ENSG00000241357	0.0485799	0.158533	2.97337	0.0533175	0.957479	NA	ENSG00000241357	lncRNA
ENSG00000241360	6.76066	-0.00759877	0.347247	-0.0218829	0.982541	NA	PDXP	protein_coding
ENSG00000241361	2.52034	0.543877	0.749221	0.725923	0.467886	NA	SLC25A24P1	transcribed_unprocessed_pseudogene
ENSG00000241362	0.482983	1.05415	1.66938	0.631464	0.527737	NA	RPL36AP43	processed_pseudogene
ENSG00000241370	7.04764	-0.0528899	0.385837	-0.137079	0.890969	NA	RPP21	protein_coding
ENSG00000241395	0.123108	-0.206914	2.96826	-0.0697088	0.944425	NA	RN7SL344P	misc_RNA
ENSG00000241400	0.370695	-0.411146	2.96414	-0.138707	0.889682	NA	ENSG00000241400	processed_pseudogene
ENSG00000241404	0.222892	-0.243674	2.96753	-0.0821134	0.934557	NA	EGFL8	protein_coding
ENSG00000241409	2.81705	-0.319394	0.515623	-0.619433	0.535631	NA	ENSG00000241409	lncRNA
ENSG00000241413	1.73819	-0.736116	0.730483	-1.00771	0.313593	NA	RN7SL441P	misc_RNA
ENSG00000241420	1.50589	-1.01124	0.751419	-1.34577	0.178377	NA	RN7SL505P	misc_RNA
ENSG00000241429	2.01534	-0.52992	0.718583	-0.737452	0.460848	NA	EEF1A1P25	processed_pseudogene
ENSG00000241431	0.164716	0.338285	2.97205	0.113822	0.909379	NA	RPL37P6	transcribed_processed_pseudogene
ENSG00000241438	1.40556	0.449109	0.796343	0.563963	0.572779	NA	TDGF1P6	processed_pseudogene
ENSG00000241449	0.896157	1.11072	0.984887	1.12776	0.259421	NA	ENSG00000241449	lncRNA
ENSG00000241456	0.0538983	0.0592296	2.97257	0.0199254	0.984103	NA	ENSG00000241456	lncRNA
ENSG00000241458	0.133036	0.196276	2.9698	0.0660906	0.947306	NA	RPL7P19	processed_pseudogene
ENSG00000241461	0.377583	0.00182347	2.1403	0.000851967	0.99932	NA	RN7SL182P	misc_RNA
ENSG00000241464	4.24953	-0.0415758	0.472672	-0.0879592	0.929909	NA	RPL39P38	processed_pseudogene
ENSG00000241469	0.420638	-0.0146177	2.4719	-0.00591353	0.995282	NA	LINC00635	lncRNA
ENSG00000241472	0.477542	-0.332998	1.97018	-0.169019	0.865781	NA	PTPRG-AS1	lncRNA
ENSG00000241473	0.0702269	-0.381202	2.97164	-0.12828	0.897927	NA	ENSG00000241473	processed_pseudogene
ENSG00000241479	0.144586	0.384103	2.9714	0.129266	0.897147	NA	MECOM-AS1	lncRNA
ENSG00000241484	0.812008	-0.347958	1.23219	-0.282389	0.777645	NA	ARHGAP8	protein_coding
ENSG00000241489	2.80027	-0.00848808	0.557903	-0.0152143	0.987861	NA	ENSG00000241489	protein_coding
ENSG00000241490	29.0148	-0.081274	0.153235	-0.530388	0.595843	NA	ENSG00000241490	lncRNA
ENSG00000241493	1.46754	-0.413827	0.863391	-0.479304	0.631722	NA	ENSG00000241493	processed_pseudogene
ENSG00000241494	0.324482	-0.173356	2.47346	-0.0700864	0.944125	NA	ENSG00000241494	processed_pseudogene
ENSG00000241499	0.181985	-0.339313	2.96758	-0.11434	0.908968	NA	RPL36AP4	processed_pseudogene
ENSG00000241506	36.957	0.33277	0.157419	2.11392	0.0345222	NA	PSMC1P1	processed_pseudogene
ENSG00000241511	0.942379	-0.254384	0.980867	-0.259346	0.795368	NA	RPS15AP24	processed_pseudogene
ENSG00000241520	1.19556	0.151455	1.73203	0.0874434	0.930319	NA	ENSG00000241520	lncRNA
ENSG00000241525	5.21819	-0.452644	0.421732	-1.0733	0.283137	NA	ENSG00000241525	lncRNA
ENSG00000241527	1.13343	-0.51723	0.822739	-0.628669	0.529566	NA	CA15P1	unitary_pseudogene
ENSG00000241529	2.00089	0.249612	0.63008	0.396159	0.691988	NA	RN7SL767P	misc_RNA
ENSG00000241532	0.0517438	0.0463242	2.9722	0.0155858	0.987565	NA	AGGF1P3	processed_pseudogene
ENSG00000241535	1.35143	-0.0697879	0.717437	-0.097274	0.922509	NA	CBX5P1	processed_pseudogene
ENSG00000241537	0.123044	-0.62069	2.96871	-0.209078	0.834388	NA	ENSG00000241537	processed_pseudogene
ENSG00000241544	0.251773	0.06222	2.9647	0.0209869	0.983256	NA	LINC02029	lncRNA
ENSG00000241546	0.300154	-0.190984	2.55297	-0.0748085	0.940367	NA	ENSG00000241546	processed_pseudogene
ENSG00000241547	19.7616	-0.394356	0.178774	-2.20589	0.0273915	NA	ACTG1P20	processed_pseudogene
ENSG00000241549	21.7842	0.119936	0.213425	0.561958	0.574144	NA	GUSBP2	transcribed_unprocessed_pseudogene
ENSG00000241556	0.329128	-0.228846	2.71325	-0.0843436	0.932783	NA	ENSG00000241556	processed_pseudogene
ENSG00000241560	18.0731	0.100587	0.268963	0.37398	0.708419	NA	ZBTB20-AS1	lncRNA
ENSG00000241563	0.976996	-1.60898	1.10847	-1.45154	0.146629	NA	CORT	protein_coding
ENSG00000241566	0.991315	0.0635048	1.01757	0.062408	0.950238	NA	IGKV2D-24	IG_V_gene
ENSG00000241568	0.371528	-0.780613	2.16543	-0.360489	0.718481	NA	RN7SL338P	misc_RNA
ENSG00000241577	3.11664	-0.732815	0.482127	-1.51996	0.128521	NA	ENSG00000241577	lncRNA
ENSG00000241596	0.193712	-0.280753	2.96706	-0.0946234	0.924614	NA	ENSG00000241596	lncRNA
ENSG00000241597	0.249436	-0.15195	2.96411	-0.0512631	0.959116	NA	ENSG00000241597	processed_pseudogene
ENSG00000241599	0.163838	-0.412977	2.97009	-0.139045	0.889414	NA	ENSG00000241599	lncRNA
ENSG00000241612	1.58138	0.0064771	0.733464	0.00883085	0.992954	NA	ENSG00000241612	processed_pseudogene
ENSG00000241622	0.38581	-0.604511	2.35964	-0.256188	0.797806	NA	RARRES2P1	processed_pseudogene
ENSG00000241627	0.227487	0.121169	2.96797	0.0408257	0.967435	NA	UBQLN4P1	processed_pseudogene
ENSG00000241634	3.40679	-0.459377	0.477085	-0.962883	0.335606	NA	ENSG00000241634	processed_pseudogene
ENSG00000241640	0.341623	-0.119395	2.45194	-0.0486939	0.961163	NA	ENSG00000241640	processed_pseudogene
ENSG00000241641	4.10375	-0.630658	0.464995	-1.35627	0.175014	NA	RPS23P6	processed_pseudogene
ENSG00000241644	1.60853	0.064425	0.893358	0.0721155	0.94251	NA	INMT	protein_coding
ENSG00000241651	0.263602	0.227663	2.96585	0.0767615	0.938813	NA	ENSG00000241651	processed_pseudogene
ENSG00000241652	0.233171	0.0616106	2.96634	0.0207699	0.983429	NA	RN7SL253P	misc_RNA
ENSG00000241657	30.6481	0.26602	0.170974	1.55591	0.11973	NA	TRBV11-2	lncRNA
ENSG00000241661	1.11222	-0.763241	0.893377	-0.854332	0.392921	NA	PPP1R2P6	processed_pseudogene
ENSG00000241678	8.76483	0.111993	0.286442	0.39098	0.695812	NA	ENSG00000241678	processed_pseudogene
ENSG00000241679	2.2233	-0.243993	0.642048	-0.380023	0.703928	NA	ENSG00000241679	lncRNA
ENSG00000241680	0.782892	-0.872893	1.29484	-0.67413	0.500229	NA	RPL31P49	processed_pseudogene
ENSG00000241693	0.646451	-0.758573	1.32435	-0.572791	0.566786	NA	RN7SL704P	misc_RNA
ENSG00000241709	0.121376	0.177579	2.97111	0.0597685	0.95234	NA	RN7SL265P	misc_RNA
ENSG00000241717	0.216025	0.703062	2.96791	0.236888	0.812744	NA	VWFP1	transcribed_unprocessed_pseudogene
ENSG00000241720	0.0505006	0.174963	2.97396	0.0588317	0.953086	NA	ENSG00000241720	lncRNA
ENSG00000241721	39.4938	0.00386166	0.161739	0.0238758	0.980952	NA	SUMO1P1	processed_pseudogene
ENSG00000241735	1.16633	0.499534	0.941201	0.530741	0.595598	NA	FABP5P3	transcribed_processed_pseudogene
ENSG00000241738	3.4521	-0.277682	0.446671	-0.621671	0.534158	NA	ZNF90P1	processed_pseudogene
ENSG00000241741	3.29325	-0.231274	0.449493	-0.514521	0.606888	NA	RPL7AP30	processed_pseudogene
ENSG00000241743	6.0448	-0.0705977	0.376356	-0.187582	0.851204	NA	XACT	lncRNA
ENSG00000241749	0.109535	-0.576264	2.97074	-0.19398	0.846191	NA	RPSAP52	transcribed_processed_pseudogene
ENSG00000241755	46.4939	0.248863	0.178557	1.39374	0.163395	NA	IGKV1-9	IG_V_gene
ENSG00000241769	7.13984	-0.0105997	0.360564	-0.0293976	0.976548	NA	EOLA1-DT	lncRNA
ENSG00000241770	1.96726	0.447557	0.640489	0.698774	0.484693	NA	ENSG00000241770	lncRNA
ENSG00000241772	82.8289	-0.21283	0.140231	-1.51771	0.129087	NA	ENSG00000241772	lncRNA
ENSG00000241782	3.77068	-0.638448	0.446672	-1.42934	0.152906	NA	ENSG00000241782	processed_pseudogene
ENSG00000241818	0.423396	-0.574272	2.24083	-0.256276	0.797737	NA	SCG5-AS1	lncRNA
ENSG00000241825	0.285081	0.0969792	2.33353	0.0415589	0.96685	NA	RPL7P42	processed_pseudogene
ENSG00000241828	0.495569	-0.137092	2.14632	-0.0638732	0.949071	NA	ENSG00000241828	processed_pseudogene
ENSG00000241852	42.6455	-0.111162	0.141803	-0.783913	0.433091	NA	C8orf58	protein_coding
ENSG00000241859	6.90388	0.0118879	0.489089	0.0243063	0.980608	NA	ANOS2P	transcribed_unprocessed_pseudogene
ENSG00000241860	4.52192	-0.493341	0.373148	-1.3221	0.186134	NA	ENSG00000241860	lncRNA
ENSG00000241868	0.142981	-0.624343	2.96815	-0.210348	0.833396	NA	RN7SL434P	misc_RNA
ENSG00000241869	0.189655	0.0682272	2.96723	0.0229936	0.981655	NA	RN7SL363P	misc_RNA
ENSG00000241881	0.0743948	-0.149278	2.97278	-0.0502151	0.959951	NA	ENSG00000241881	lncRNA
ENSG00000241884	1.7493	0.752377	0.732594	1.027	0.304418	NA	ENSG00000241884	lncRNA
ENSG00000241886	24.358	-0.445756	0.186121	-2.39498	0.0166211	NA	ENSG00000241886	lncRNA
ENSG00000241888	0.14592	-0.0419474	2.97074	-0.0141202	0.988734	NA	RPSAP37	processed_pseudogene
ENSG00000241889	0.515296	-0.368212	1.96403	-0.187478	0.851286	NA	ENSG00000241889	processed_pseudogene
ENSG00000241890	0.478465	0.689851	1.82802	0.377376	0.705894	NA	RPL13P4	processed_pseudogene
ENSG00000241907	0.376297	-0.309578	2.5968	-0.119215	0.905105	NA	RPS20P4	processed_pseudogene
ENSG00000241911	0.103093	-0.00272054	2.97053	-0.000915843	0.999269	NA	TRBVB	TR_V_pseudogene
ENSG00000241912	0.0705407	0.187421	2.97111	0.0630811	0.949702	NA	ENSG00000241912	lncRNA
ENSG00000241923	1.78404	0.207417	0.813696	0.254907	0.798795	NA	RPL14P3	processed_pseudogene
ENSG00000241926	0.0818648	-0.121204	2.97197	-0.0407822	0.96747	NA	MTCO1P55	processed_pseudogene
ENSG00000241933	0.525847	-0.518414	1.79094	-0.289465	0.772226	NA	DENND6A-DT	lncRNA
ENSG00000241939	0.749592	0.0883381	1.51263	0.0584004	0.95343	NA	RN7SL517P	misc_RNA
ENSG00000241941	0.577507	0.679398	1.62823	0.417261	0.676487	NA	RPL32P26	processed_pseudogene
ENSG00000241942	0.150805	-0.134796	2.96723	-0.0454282	0.963766	NA	RPS20P20	processed_pseudogene
ENSG00000241945	11.9774	0.202486	0.298985	0.677245	0.49825	NA	PWP2	protein_coding
ENSG00000241954	3.5238	-0.500136	0.473743	-1.05571	0.2911	NA	ENSG00000241954	lncRNA
ENSG00000241956	0.209783	-0.457863	2.96844	-0.154244	0.877418	NA	LINC03000	lncRNA
ENSG00000241959	2.12898	-0.509005	0.586916	-0.867253	0.385803	NA	RN7SL76P	misc_RNA
ENSG00000241962	3.20996	0.724356	0.467033	1.55097	0.120908	NA	ENSG00000241962	protein_coding
ENSG00000241963	2.85524	-0.0513028	0.517172	-0.0991987	0.920981	NA	RN7SL655P	misc_RNA
ENSG00000241975	2.09549	0.067029	0.581935	0.115183	0.9083	NA	ELOCP19	processed_pseudogene
ENSG00000241981	0.159425	-0.115123	2.96765	-0.0387926	0.969056	NA	ENSG00000241981	processed_pseudogene
ENSG00000241983	1.50711	0.162229	0.743705	0.218136	0.827323	NA	RN7SL566P	misc_RNA
ENSG00000241984	0.462348	-1.05062	2.17889	-0.48218	0.629678	NA	RPL7AP2	processed_pseudogene
ENSG00000241990	45.5803	0.00793087	0.151709	0.0522768	0.958308	NA	PRR34-AS1	lncRNA
ENSG00000241991	0.123802	-0.0224168	2.97304	-0.00754002	0.993984	NA	ENSG00000241991	processed_pseudogene
ENSG00000241993	0.134764	-0.138749	2.97018	-0.0467139	0.962741	NA	RPL38P1	processed_pseudogene
ENSG00000242009	0.262908	0.105082	2.96451	0.0354466	0.971724	NA	ENSG00000242009	lncRNA
ENSG00000242017	0.224016	-0.0187518	2.96979	-0.00631417	0.994962	NA	ALG1L15P	processed_pseudogene
ENSG00000242019	0.0753929	0.0152859	2.97046	0.00514599	0.995894	NA	KIR3DL3	protein_coding
ENSG00000242020	0.561006	-0.941708	1.59895	-0.588953	0.555893	NA	RN7SL68P	misc_RNA
ENSG00000242028	3.4948	0.852057	0.497385	1.71307	0.0866991	NA	HYPK	protein_coding
ENSG00000242029	0.0808426	0.0125516	2.96991	0.00422626	0.996628	NA	ENSG00000242029	lncRNA
ENSG00000242034	0.0607304	-0.158329	2.9732	-0.053252	0.957531	NA	ENSG00000242034	processed_pseudogene
ENSG00000242048	11.2985	-0.594411	0.325741	-1.8248	0.0680318	NA	PRKAG2-AS2	lncRNA
ENSG00000242052	0.798138	0.347092	1.17679	0.294948	0.768034	NA	RPL10P7	processed_pseudogene
ENSG00000242058	0.0507151	-0.189098	2.97366	-0.0635911	0.949296	NA	RPS4XP19	processed_pseudogene
ENSG00000242060	0.434413	-0.199945	1.898	-0.105345	0.916102	NA	RPS3AP49	processed_pseudogene
ENSG00000242061	0.0570332	-0.181551	2.97397	-0.0610467	0.951322	NA	ENSG00000242061	processed_pseudogene
ENSG00000242062	0.429769	0.52837	2.27493	0.232258	0.816338	NA	MARK2P6	processed_pseudogene
ENSG00000242067	0.10014	-0.347695	2.97329	-0.11694	0.906908	NA	RPL9P28	processed_pseudogene
ENSG00000242068	0.17562	-0.352707	2.9678	-0.118845	0.905399	NA	ENSG00000242068	processed_pseudogene
ENSG00000242071	5.04623	-0.525382	0.42408	-1.23887	0.215392	NA	RPL7AP6	processed_pseudogene
ENSG00000242076	1.35386	0.740775	0.904623	0.818876	0.412857	NA	IGKV1-33	IG_V_gene
ENSG00000242082	2.06551	0.624612	0.694114	0.899869	0.36819	NA	SLC5A4-AS1	lncRNA
ENSG00000242083	1.7134	-0.198581	0.744188	-0.266842	0.789591	NA	RPL7AP31	processed_pseudogene
ENSG00000242085	5.30689	-0.440815	0.422626	-1.04304	0.296931	NA	RPS20P33	processed_pseudogene
ENSG00000242088	0.652866	0.554083	1.35527	0.408835	0.682661	NA	ENSG00000242088	processed_pseudogene
ENSG00000242094	31.7939	0.0323382	0.174593	0.185221	0.853056	NA	FOXP1-IT1	lncRNA
ENSG00000242100	1.55714	-0.079185	0.699439	-0.113212	0.909862	NA	RPL9P32	processed_pseudogene
ENSG00000242104	0.191929	-0.23717	2.96725	-0.0799292	0.936294	NA	LINC02618	transcribed_unitary_pseudogene
ENSG00000242110	2.45056	0.738735	0.645995	1.14356	0.252805	NA	AMACR	protein_coding
ENSG00000242113	1.32268	0.361752	0.774582	0.467029	0.640479	NA	RN7SL124P	misc_RNA
ENSG00000242114	3.0754	0.250153	0.506148	0.494228	0.621145	NA	MTFP1	protein_coding
ENSG00000242134	1.33293	0.376602	0.796652	0.472731	0.636405	NA	RPL5P13	processed_pseudogene
ENSG00000242137	0.148134	-0.412285	2.97104	-0.138768	0.889633	NA	RPL11P5	processed_pseudogene
ENSG00000242142	0.708523	0.50917	1.6566	0.307359	0.75857	NA	SERBP1P3	processed_pseudogene
ENSG00000242154	20.8627	-0.210364	0.212789	-0.988603	0.322857	NA	ENSG00000242154	lncRNA
ENSG00000242159	0.0875635	-0.0134303	2.97085	-0.0045207	0.996393	NA	ABCF2P1	processed_pseudogene
ENSG00000242170	4.79064	-0.55572	0.383952	-1.44737	0.147793	NA	RN7SL329P	misc_RNA
ENSG00000242175	0.577973	0.63857	1.45598	0.438583	0.660964	NA	RN7SL127P	misc_RNA
ENSG00000242182	0.0908322	0.029031	2.97007	0.00977454	0.992201	NA	RN7SL745P	misc_RNA
ENSG00000242190	1.06837	0.852059	0.951219	0.895755	0.370384	NA	ENSG00000242190	lncRNA
ENSG00000242193	25.8574	-0.0819358	0.197414	-0.415045	0.678109	NA	CRYZL2P	transcribed_unitary_pseudogene
ENSG00000242197	1.48342	-0.458837	0.950852	-0.482554	0.629413	NA	ENSG00000242197	processed_pseudogene
ENSG00000242198	4.18057	-0.339449	0.457043	-0.742706	0.45766	NA	ENSG00000242198	processed_pseudogene
ENSG00000242199	0.582064	0.441329	1.37019	0.322095	0.747381	NA	ENSG00000242199	processed_pseudogene
ENSG00000242207	3.95339	-0.0605894	0.537331	-0.11276	0.910221	NA	HOXB-AS4	lncRNA
ENSG00000242208	0.116411	0.197429	2.97223	0.0664246	0.94704	NA	RPL5P29	processed_pseudogene
ENSG00000242220	0.70673	-0.715434	1.1227	-0.637242	0.523967	NA	TCP10L	protein_coding
ENSG00000242229	0.275883	0.102673	2.59451	0.039573	0.968434	NA	RPS3AP14	processed_pseudogene
ENSG00000242236	0.101112	-0.2767	2.96995	-0.0931665	0.925771	NA	RN7SL594P	misc_RNA
ENSG00000242241	0.587123	0.555747	1.76227	0.315359	0.752489	NA	RN7SL306P	misc_RNA
ENSG00000242242	0.132891	0.163301	2.96927	0.0549969	0.956141	NA	NECTIN3-AS1	lncRNA
ENSG00000242251	0.459378	0.767952	1.45756	0.526873	0.598281	NA	RN7SL20P	misc_RNA
ENSG00000242252	3.04525	-0.603124	0.527272	-1.14386	0.252683	NA	BGLAP	protein_coding
ENSG00000242256	0.559842	-0.948899	1.59789	-0.593845	0.552616	NA	RN7SL57P	misc_RNA
ENSG00000242258	13.1109	0.146913	0.218303	0.672976	0.500962	NA	LINC00996	lncRNA
ENSG00000242262	1.14763	-0.300703	0.939584	-0.320039	0.748939	NA	ENSG00000242262	processed_pseudogene
ENSG00000242265	2.62689	0.531821	0.539385	0.985976	0.324145	NA	PEG10	protein_coding
ENSG00000242267	0.0856186	-0.420281	2.9727	-0.14138	0.887569	NA	SKINT1L	transcribed_unprocessed_pseudogene
ENSG00000242272	0.0523798	0.149455	2.97301	0.0502706	0.959907	NA	AK2P2	processed_pseudogene
ENSG00000242276	0.1282	0.533398	2.97021	0.179582	0.85748	NA	RPL5P3	processed_pseudogene
ENSG00000242282	0.167318	-0.25562	2.97168	-0.0860187	0.931452	NA	ENSG00000242282	lncRNA
ENSG00000242285	1.29668	-0.76297	1.09958	-0.693875	0.487761	NA	RPL6P8	processed_pseudogene
ENSG00000242290	11.4087	0.247982	0.279484	0.887286	0.374925	NA	ZBTB20-AS5	lncRNA
ENSG00000242294	18.6795	0.144363	0.224595	0.64277	0.520373	NA	STAG3L5P	transcribed_unprocessed_pseudogene
ENSG00000242296	0.0835832	0.06113	2.97031	0.0205804	0.98358	NA	DEFB109A	unprocessed_pseudogene
ENSG00000242299	40.7778	-0.177358	0.155396	-1.14132	0.253735	NA	ENSG00000242299	processed_pseudogene
ENSG00000242307	0.588189	-0.268796	1.6014	-0.16785	0.866701	NA	RPS26P52	processed_pseudogene
ENSG00000242314	0.981084	-0.0615927	1.08513	-0.0567609	0.954736	NA	RPL12P32	processed_pseudogene
ENSG00000242315	0.0434072	-0.188646	2.97369	-0.0634383	0.949418	NA	RN7SL685P	misc_RNA
ENSG00000242318	2.78048	-0.228441	0.493563	-0.462841	0.643479	NA	ENSG00000242318	processed_pseudogene
ENSG00000242321	0.0932412	0.214751	2.97064	0.0722912	0.94237	NA	RPL23AP40	processed_pseudogene
ENSG00000242324	14.3477	0.465228	0.302142	1.53977	0.123617	NA	ENSG00000242324	unprocessed_pseudogene
ENSG00000242325	0.764208	-0.432797	1.27608	-0.33916	0.734489	NA	RPS12P31	processed_pseudogene
ENSG00000242327	0.243856	-0.29318	2.96821	-0.0987731	0.921318	NA	ENSG00000242327	processed_pseudogene
ENSG00000242330	2.9406	-0.277855	0.514077	-0.540493	0.588857	NA	RN7SL683P	misc_RNA
ENSG00000242337	0.569306	0.200904	1.47591	0.136122	0.891725	NA	INHCAP	transcribed_unprocessed_pseudogene
ENSG00000242338	9.21722	0.134918	0.288199	0.468143	0.639682	NA	BMS1P4	transcribed_unprocessed_pseudogene
ENSG00000242348	0.0962204	-0.173803	2.97024	-0.0585147	0.953339	NA	RN7SL561P	misc_RNA
ENSG00000242352	0.129771	0.167256	2.97346	0.0562498	0.955143	NA	FAM91A3P	transcribed_processed_pseudogene
ENSG00000242353	0.0523252	-0.522886	2.97357	-0.175845	0.860416	NA	RPL12P30	processed_pseudogene
ENSG00000242371	5.3984	-0.0799453	0.40363	-0.198066	0.842993	NA	IGKV1-39	IG_V_gene
ENSG00000242375	1.75206	-0.0710408	0.669014	-0.106187	0.915434	NA	ENSG00000242375	lncRNA
ENSG00000242390	0.451593	0.397394	2.43087	0.163478	0.870142	NA	RPL6P9	processed_pseudogene
ENSG00000242405	0.250236	0.547206	2.96744	0.184403	0.853697	NA	ENSG00000242405	processed_pseudogene
ENSG00000242411	0.24306	-0.0636409	2.96926	-0.0214333	0.9829	NA	ENSG00000242411	processed_pseudogene
ENSG00000242412	1.84156	-0.390704	0.637168	-0.613188	0.539752	NA	DBIL5P2	transcribed_processed_pseudogene
ENSG00000242419	0.202348	-0.836383	2.96944	-0.281664	0.778201	NA	PCDHGC4	protein_coding
ENSG00000242431	2.54075	-0.572148	0.555434	-1.03009	0.302966	NA	ENSG00000242431	processed_pseudogene
ENSG00000242435	0.104856	0.0381237	2.97261	0.012825	0.989767	NA	UPK3BP1	transcribed_unprocessed_pseudogene
ENSG00000242436	0.328709	-0.380067	2.72766	-0.139338	0.889183	NA	RN7SL789P	misc_RNA
ENSG00000242439	0.0507671	0.0039612	2.97131	0.00133315	0.998936	NA	ENSG00000242439	processed_pseudogene
ENSG00000242440	0.0744518	0.22713	2.97216	0.0764192	0.939086	NA	LINC02046	lncRNA
ENSG00000242444	0.454285	-0.761259	2.67077	-0.285034	0.775618	NA	ENSG00000242444	transcribed_processed_pseudogene
ENSG00000242445	0.825647	-1.59843	1.04704	-1.52661	0.126857	NA	RPL7AP11	processed_pseudogene
ENSG00000242457	0.795534	-0.203836	1.11952	-0.182074	0.855525	NA	RBBP4P2	processed_pseudogene
ENSG00000242472	1.61724	0.022618	0.73438	0.0307987	0.97543	NA	IGHJ5	IG_J_gene
ENSG00000242473	3.88213	0.209437	0.475439	0.440514	0.659565	NA	KIR2DP1	unprocessed_pseudogene
ENSG00000242474	29.5616	0.23177	0.15063	1.53867	0.123885	NA	LINC03015	lncRNA
ENSG00000242477	0.417206	-0.167535	2.27285	-0.0737113	0.94124	NA	ENSG00000242477	processed_pseudogene
ENSG00000242488	0.582791	-0.802951	1.44255	-0.55662	0.577787	NA	ENSG00000242488	transcribed_processed_pseudogene
ENSG00000242493	1.31837	0.541223	0.853954	0.633784	0.526222	NA	RN7SL37P	misc_RNA
ENSG00000242498	36.151	-0.466782	0.167076	-2.79383	0.0052088	NA	ARPIN	protein_coding
ENSG00000242507	0.282258	-0.553027	2.86736	-0.19287	0.847061	NA	ENSG00000242507	transcribed_unprocessed_pseudogene
ENSG00000242510	0.518685	0.0336529	1.90509	0.0176647	0.985906	NA	NDUFB4P1	processed_pseudogene
ENSG00000242512	0.0702269	-0.381202	2.97164	-0.12828	0.897927	NA	LINC01206	lncRNA
ENSG00000242516	4.62371	0.136315	0.410934	0.33172	0.740101	NA	LINC00960	lncRNA
ENSG00000242522	6.66418	-0.407914	0.334667	-1.21887	0.222895	NA	KLHL6-AS1	lncRNA
ENSG00000242525	0.934453	-0.164304	1.11775	-0.146996	0.883135	NA	OR7E100P	unprocessed_pseudogene
ENSG00000242527	0.0517438	0.0463242	2.9722	0.0155858	0.987565	NA	ENSG00000242527	processed_pseudogene
ENSG00000242531	8.03214	0.0244395	0.312931	0.0780986	0.93775	NA	ENSG00000242531	unprocessed_pseudogene
ENSG00000242534	1.98327	-0.609893	0.72879	-0.836857	0.402673	NA	IGKV2D-28	IG_V_gene
ENSG00000242550	17.0927	0.318297	0.226696	1.40407	0.160298	NA	SERPINB10	protein_coding
ENSG00000242551	3.34994	0.0124264	0.559512	0.0222093	0.982281	NA	POU5F1P6	unprocessed_pseudogene
ENSG00000242553	6.72471	0.123347	0.356248	0.346238	0.729164	NA	ENSG00000242553	lncRNA
ENSG00000242559	0.333577	0.716871	2.44214	0.293542	0.769108	NA	RN7SL144P	misc_RNA
ENSG00000242571	1.43203	-0.727888	0.783165	-0.929419	0.352672	NA	RPL21P11	processed_pseudogene
ENSG00000242578	0.055933	-0.369338	2.97142	-0.124297	0.90108	NA	ENSG00000242578	lncRNA
ENSG00000242580	1.17487	-0.058389	0.809353	-0.0721428	0.942488	NA	IGKV1D-43	IG_V_gene
ENSG00000242583	0.281444	0.356922	2.3574	0.151405	0.879656	NA	KMT5AP3	processed_pseudogene
ENSG00000242588	8.58043	-0.0584798	0.285287	-0.204986	0.837583	NA	ENSG00000242588	lncRNA
ENSG00000242593	0.218879	-0.0407558	2.96996	-0.0137227	0.989051	NA	ENSG00000242593	lncRNA
ENSG00000242595	0.0397649	0.0565376	2.97249	0.0190203	0.984825	NA	RPL26P26	processed_pseudogene
ENSG00000242600	0.08911	-0.163132	2.97069	-0.0549139	0.956207	NA	MBL1P	transcribed_unitary_pseudogene
ENSG00000242602	0.426197	0.639793	2.05614	0.311163	0.755677	NA	RPL35AP13	processed_pseudogene
ENSG00000242607	4.3229	0.407238	0.462601	0.880321	0.378686	NA	RPS3AP34	processed_pseudogene
ENSG00000242609	2.76999	0.481994	0.604039	0.797952	0.424898	NA	CCDC137P	processed_pseudogene
ENSG00000242611	2.43105	-0.292943	0.663111	-0.441771	0.658655	NA	ENSG00000242611	lncRNA
ENSG00000242612	48.8037	0.122655	0.125434	0.977847	0.32815	NA	DECR2	protein_coding
ENSG00000242613	0.0410382	-0.179247	2.97135	-0.0603252	0.951897	NA	ENSG00000242613	processed_pseudogene
ENSG00000242615	1.77398	-0.173477	0.612962	-0.283015	0.777165	NA	ENSG00000242615	transcribed_processed_pseudogene
ENSG00000242616	0.555883	1.31176	1.37215	0.95599	0.339078	NA	GNG10	protein_coding
ENSG00000242622	31.1375	-0.221029	0.166962	-1.32383	0.185559	NA	GSK3B-DT	lncRNA
ENSG00000242628	13.5105	-0.299774	0.285854	-1.0487	0.294318	NA	ENSG00000242628	lncRNA
ENSG00000242634	0.0721666	-0.203138	2.97115	-0.06837	0.945491	NA	RPS24P16	processed_pseudogene
ENSG00000242640	0.233829	0.118588	2.96735	0.0399643	0.968122	NA	RPS29P11	processed_pseudogene
ENSG00000242651	0.329477	0.5004	2.2309	0.224304	0.822521	NA	RN7SL862P	misc_RNA
ENSG00000242659	2.53671	0.886391	0.584768	1.5158	0.12957	NA	ENSG00000242659	lncRNA
ENSG00000242660	0.108073	-0.234433	2.97273	-0.0788612	0.937143	NA	ENSG00000242660	processed_pseudogene
ENSG00000242661	3.28019	-0.563457	0.523503	-1.07632	0.281784	NA	RPS3AP43	processed_pseudogene
ENSG00000242667	0.0513026	0.152373	2.97313	0.0512499	0.959126	NA	ENSG00000242667	processed_pseudogene
ENSG00000242671	0.14592	-0.0419474	2.97074	-0.0141202	0.988734	NA	LINC02010	lncRNA
ENSG00000242683	0.447062	-0.00269025	2.03515	-0.0013219	0.998945	NA	RPL12P21	processed_pseudogene
ENSG00000242686	0.235391	-0.182115	2.96847	-0.0613498	0.951081	NA	PDE6B-AS1	lncRNA
ENSG00000242689	0.739364	-1.34966	1.52565	-0.884643	0.376349	NA	CNTF	protein_coding
ENSG00000242692	0.332459	0.109297	2.23345	0.0489365	0.96097	NA	RPS27AP1	processed_pseudogene
ENSG00000242697	0.692685	0.954575	1.32335	0.721331	0.470706	NA	RPL5P12	processed_pseudogene
ENSG00000242706	5.58397	-0.126439	0.428719	-0.294923	0.768053	NA	RPS27AP9	processed_pseudogene
ENSG00000242707	0.105773	-0.671046	2.97232	-0.225765	0.821384	NA	RN7SL362P	misc_RNA
ENSG00000242715	0.143846	0.0551221	2.96874	0.0185675	0.985186	NA	CCDC169	protein_coding
ENSG00000242719	0.370116	-0.0196074	2.63556	-0.00743955	0.994064	NA	RN7SL806P	misc_RNA
ENSG00000242731	0.18795	0.236431	2.96871	0.0796412	0.936523	NA	FAM86LP	unprocessed_pseudogene
ENSG00000242732	10.8454	-0.177226	0.285522	-0.62071	0.534791	NA	RTL5	protein_coding
ENSG00000242736	3.2191	0.101097	0.522258	0.193577	0.846507	NA	TRBV1	TR_V_pseudogene
ENSG00000242737	0.547571	-1.47619	1.59349	-0.926387	0.354245	NA	ENSG00000242737	processed_pseudogene
ENSG00000242747	0.427608	-0.249588	2.26359	-0.110262	0.912202	NA	ENSG00000242747	processed_pseudogene
ENSG00000242748	0.0770462	-0.354095	2.97353	-0.119083	0.90521	NA	RPL23AP81	transcribed_processed_pseudogene
ENSG00000242753	0.13591	0.13298	2.97285	0.0447317	0.964321	NA	ENSG00000242753	lncRNA
ENSG00000242759	0.333104	0.0517761	2.7078	0.0191211	0.984745	NA	LINC00882	lncRNA
ENSG00000242764	0.0730873	-0.154219	2.97331	-0.0518678	0.958634	NA	RN7SL824P	misc_RNA
ENSG00000242766	1.41154	-0.300484	1.20468	-0.249432	0.803027	NA	IGKV1D-17	IG_V_gene
ENSG00000242767	11.3637	-0.344202	0.281375	-1.22328	0.221223	NA	ZBTB20-AS4	lncRNA
ENSG00000242770	0.146446	0.0227659	2.96842	0.00766937	0.993881	NA	CD200R1L-AS1	lncRNA
ENSG00000242779	17.8766	0.444513	0.265144	1.67649	0.0936417	NA	ZNF702P	transcribed_processed_pseudogene
ENSG00000242791	0.692676	0.203768	1.29245	0.157661	0.874724	NA	PFN2-AS1	lncRNA
ENSG00000242795	0.128483	0.180367	2.96932	0.0607435	0.951563	NA	ENSG00000242795	lncRNA
ENSG00000242797	0.28816	0.0924228	2.84206	0.0325196	0.974058	NA	GLYCTK-AS1	lncRNA
ENSG00000242798	0.10472	0.489769	2.97232	0.164777	0.86912	NA	ENSG00000242798	lncRNA
ENSG00000242808	5.26426	-0.0446144	0.399757	-0.111604	0.911138	NA	SOX2-OT	lncRNA
ENSG00000242818	0.195039	-0.384494	2.96596	-0.129636	0.896855	NA	RN7SL846P	misc_RNA
ENSG00000242828	0.262168	0.552444	2.96419	0.186372	0.852153	NA	ENSG00000242828	lncRNA
ENSG00000242829	6.58036	-0.449073	0.35693	-1.25815	0.208337	NA	RPS26P21	processed_pseudogene
ENSG00000242852	1.58644	0.671948	0.686557	0.978721	0.327718	NA	ZNF709	protein_coding
ENSG00000242853	2.02685	0.189949	0.732548	0.259298	0.795405	NA	RN7SL749P	misc_RNA
ENSG00000242860	1.31067	-0.0189062	0.780399	-0.0242263	0.980672	NA	RN7SL180P	misc_RNA
ENSG00000242861	41.0768	-0.260555	0.153602	-1.6963	0.0898284	NA	ENSG00000242861	lncRNA
ENSG00000242866	0.599505	0.282286	1.82441	0.154727	0.877036	NA	STRC	protein_coding
ENSG00000242876	5.4499	-0.557163	0.365744	-1.52337	0.127666	NA	RN7SL812P	misc_RNA
ENSG00000242880	5.78982	0.266782	0.35695	0.747395	0.454825	NA	ENSG00000242880	lncRNA
ENSG00000242882	2.86811	-0.71289	0.603691	-1.18089	0.237648	NA	RPL5P11	processed_pseudogene
ENSG00000242887	0.233659	-0.631436	2.96575	-0.212909	0.831398	NA	IGHJ3	IG_J_gene
ENSG00000242888	0.066714	0.226566	2.97208	0.0762313	0.939235	NA	ENSG00000242888	processed_pseudogene
ENSG00000242889	0.320511	-0.151941	2.48656	-0.0611049	0.951276	NA	RN7SL449P	misc_RNA
ENSG00000242893	1.5606	0.175521	0.715626	0.245269	0.806248	NA	RN7SL413P	misc_RNA
ENSG00000242899	1.09038	-1.24544	2.75218	-0.452529	0.650888	NA	RPL7P16	processed_pseudogene
ENSG00000242908	0.303259	0.0608873	2.80627	0.0216969	0.98269	NA	AADACL2-AS1	lncRNA
ENSG00000242912	0.33282	-0.295641	2.96478	-0.0997176	0.920569	NA	RN7SL384P	misc_RNA
ENSG00000242931	1.12888	-0.625454	0.917355	-0.681802	0.495364	NA	RPL7P49	processed_pseudogene
ENSG00000242941	0.173383	-0.476202	2.96875	-0.160405	0.872562	NA	RPL12P7	processed_pseudogene
ENSG00000242950	1.03075	-0.138046	1.05626	-0.130693	0.896018	NA	ERVW-1	protein_coding
ENSG00000242951	0.660322	-0.0620219	1.79334	-0.0345845	0.972411	NA	ENSG00000242951	processed_pseudogene
ENSG00000242953	0.0844458	-0.507869	2.97312	-0.17082	0.864365	NA	ENSG00000242953	processed_pseudogene
ENSG00000242958	1.86977	-0.864724	0.707066	-1.22297	0.221339	NA	RPL36AP32	processed_pseudogene
ENSG00000242960	5.4898	-0.19324	0.368939	-0.523771	0.600438	NA	FTH1P23	processed_pseudogene
ENSG00000242968	0.519266	-0.285531	2.1283	-0.134159	0.893277	NA	ENSG00000242968	processed_pseudogene
ENSG00000242970	6.18534	-0.425268	0.336033	-1.26555	0.205673	NA	ENSG00000242970	processed_pseudogene
ENSG00000242971	0.79526	-0.429901	1.25803	-0.341725	0.732558	NA	RN7SL233P	misc_RNA
ENSG00000242979	0.194548	-0.215036	2.97094	-0.0723798	0.9423	NA	RPS15AP18	processed_pseudogene
ENSG00000242986	0.597925	-0.246479	2.00928	-0.12267	0.902368	NA	RPL21P99	processed_pseudogene
ENSG00000242992	3.03575	-0.715312	0.460563	-1.55312	0.120393	NA	FTH1P4	processed_pseudogene
ENSG00000242993	0.0776157	0.0494383	2.97096	0.0166405	0.986723	NA	RPL32P25	processed_pseudogene
ENSG00000242995	0.175917	0.017843	2.96927	0.00600923	0.995205	NA	RPL36AP1	processed_pseudogene
ENSG00000242999	9.83664	-0.085137	0.322066	-0.264346	0.791513	NA	RN7SL239P	misc_RNA
ENSG00000243004	0.310513	0.136451	2.77226	0.0492201	0.960744	NA	ENSG00000243004	lncRNA
ENSG00000243005	0.0480396	-0.178646	2.97397	-0.0600698	0.9521	NA	RN7SL16P	misc_RNA
ENSG00000243007	0.101076	0.370469	2.97102	0.124694	0.900766	NA	RPL12P35	processed_pseudogene
ENSG00000243008	0.0937873	-0.233138	2.97269	-0.0784265	0.937489	NA	ENSG00000243008	lncRNA
ENSG00000243014	0.268105	-0.631024	2.96718	-0.212668	0.831586	NA	PTMAP8	processed_pseudogene
ENSG00000243016	0.131002	0.057533	2.96932	0.0193758	0.984541	NA	ENSG00000243016	unprocessed_pseudogene
ENSG00000243018	0.193231	-0.76618	2.968	-0.258147	0.796293	NA	ENSG00000243018	lncRNA
ENSG00000243022	0.14592	-0.0419474	2.97074	-0.0141202	0.988734	NA	MARK3P3	processed_pseudogene
ENSG00000243023	0.051571	-0.187094	2.97359	-0.0629186	0.949831	NA	UBA52P3	processed_pseudogene
ENSG00000243024	0.571546	-0.933909	1.7403	-0.536638	0.591518	NA	ENSG00000243024	transcribed_processed_pseudogene
ENSG00000243033	3.91205	0.114649	0.448567	0.255589	0.798268	NA	GAPDHP47	processed_pseudogene
ENSG00000243038	1.35594	-1.83298	0.909941	-2.01439	0.0439686	NA	ENSG00000243038	processed_pseudogene
ENSG00000243051	3.14615	0.12631	0.473007	0.267036	0.789441	NA	RN7SL269P	misc_RNA
ENSG00000243053	0.305353	-0.583736	2.96134	-0.197119	0.843734	NA	RPL31P58	processed_pseudogene
ENSG00000243055	6.99454	-0.315187	0.332239	-0.948676	0.342786	NA	GK-AS1	lncRNA
ENSG00000243056	1.25457	-1.07849	0.753342	-1.43161	0.152255	NA	EIF4EBP3	protein_coding
ENSG00000243063	1.20773	0.128027	0.929119	0.137793	0.890404	NA	IGKV3-7	IG_V_gene
ENSG00000243066	5.60915	0.0937123	0.36711	0.25527	0.798515	NA	RN7SL842P	misc_RNA
ENSG00000243069	0.495976	0.324321	1.95476	0.165913	0.868225	NA	ARHGEF26-AS1	lncRNA
ENSG00000243071	1.40421	0.316613	0.68623	0.46138	0.644526	NA	ENSG00000243071	processed_pseudogene
ENSG00000243081	0.0485799	0.158533	2.97337	0.0533175	0.957479	NA	ENSG00000243081	lncRNA
ENSG00000243089	0.101326	-0.390978	2.9701	-0.131638	0.895271	NA	ENSG00000243089	lncRNA
ENSG00000243094	7.32593	0.272403	0.32448	0.839507	0.401185	NA	RPL32P2	processed_pseudogene
ENSG00000243095	0.12898	-0.0529661	2.97237	-0.0178195	0.985783	NA	RPL3P10	processed_pseudogene
ENSG00000243099	0.127181	0.195662	2.97137	0.0658491	0.947498	NA	ENSG00000243099	processed_pseudogene
ENSG00000243101	1.56345	-1.79685	0.793307	-2.26501	0.0235118	NA	RPS3P7	processed_pseudogene
ENSG00000243103	1.19866	0.535435	0.947859	0.564889	0.572149	NA	RN7SL452P	misc_RNA
ENSG00000243104	0.0636178	-0.0103629	2.97352	-0.00348505	0.997219	NA	MTND4LP14	processed_pseudogene
ENSG00000243107	2.42799	-0.063385	0.65273	-0.0971075	0.922641	NA	ENSG00000243107	lncRNA
ENSG00000243141	1.13102	-0.119825	0.862954	-0.138854	0.889565	NA	RPL23AP66	processed_pseudogene
ENSG00000243144	0.38772	0.287712	2.33511	0.123212	0.90194	NA	LINC02932	lncRNA
ENSG00000243150	0.0454494	-0.520983	2.9735	-0.175208	0.860916	NA	MLF1-DT	lncRNA
ENSG00000243155	4.26087	-0.167094	0.4659	-0.358648	0.719859	NA	ENSG00000243155	lncRNA
ENSG00000243156	56.5125	0.0327727	0.140342	0.23352	0.815357	NA	MICAL3	protein_coding
ENSG00000243167	0.0498185	0.160366	2.97344	0.0539327	0.956989	NA	RPS10P28	processed_pseudogene
ENSG00000243175	23.1962	-0.141275	0.219778	-0.642806	0.52035	NA	RPSAP36	transcribed_processed_pseudogene
ENSG00000243176	27.0537	0.0737634	0.171186	0.430897	0.666543	NA	ENSG00000243176	lncRNA
ENSG00000243179	0.472387	0.148711	1.84229	0.0807209	0.935664	NA	ENSG00000243179	lncRNA
ENSG00000243181	3.8955	-0.474419	0.448338	-1.05817	0.289976	NA	ENSG00000243181	processed_pseudogene
ENSG00000243188	0.194884	-0.193675	2.96967	-0.0652175	0.948001	NA	HNRNPA1P17	unprocessed_pseudogene
ENSG00000243193	1.19938	1.01021	0.956337	1.05633	0.290818	NA	PRKAR2B-AS1	lncRNA
ENSG00000243199	11.0213	-0.37502	0.280729	-1.33588	0.181589	NA	RPL6P10	processed_pseudogene
ENSG00000243207	0.0853298	-0.137393	2.97032	-0.0462555	0.963107	NA	PPAN-P2RY11	protein_coding
ENSG00000243224	33.7191	0.0562401	0.148005	0.379988	0.703955	NA	TWF2-DT	lncRNA
ENSG00000243225	0.538358	0.195681	1.91171	0.102359	0.918472	NA	ENSG00000243225	processed_pseudogene
ENSG00000243227	0.760755	0.610216	1.00282	0.608497	0.542858	NA	RN7SL55P	misc_RNA
ENSG00000243234	0.0478212	-0.523395	2.97359	-0.176015	0.860282	NA	ENSG00000243234	processed_pseudogene
ENSG00000243238	61.2287	-0.334707	0.137291	-2.43795	0.014771	NA	IGKV2-30	IG_V_gene
ENSG00000243243	1.95539	-0.897603	0.610419	-1.47047	0.141435	NA	ENSG00000243243	lncRNA
ENSG00000243244	10.6451	-0.149232	0.277486	-0.537801	0.590715	NA	STON1	protein_coding
ENSG00000243250	0.180784	-0.68047	2.96988	-0.229124	0.818773	NA	RPS6P16	processed_pseudogene
ENSG00000243254	2.17767	-0.0203096	0.629837	-0.0322459	0.974276	NA	RN7SL350P	misc_RNA
ENSG00000243260	0.734482	1.6118	1.189	1.3556	0.175228	NA	RN7SL558P	misc_RNA
ENSG00000243264	22.3339	-0.0956978	0.234888	-0.407418	0.683701	NA	IGKV2D-29	IG_V_gene
ENSG00000243265	2.33979	0.0606126	0.600194	0.100988	0.91956	NA	RPL23AP55	processed_pseudogene
ENSG00000243267	0.29679	0.554869	2.55089	0.21752	0.827803	NA	RN7SL614P	misc_RNA
ENSG00000243273	34.5937	0.0276765	0.188904	0.146511	0.883518	NA	ENSG00000243273	lncRNA
ENSG00000243276	0.842195	-0.0780671	1.4273	-0.0546956	0.956381	NA	ENSG00000243276	lncRNA
ENSG00000243279	41.109	0.0521561	0.137319	0.379818	0.704081	NA	PRAF2	protein_coding
ENSG00000243280	0.963105	0.600764	0.999002	0.601364	0.547597	NA	RPL36AP19	processed_pseudogene
ENSG00000243284	1.76229	-0.109773	0.66656	-0.164686	0.869191	NA	VSIG8	protein_coding
ENSG00000243289	1.46241	0.451789	0.827649	0.54587	0.585155	NA	AGAP13P	unprocessed_pseudogene
ENSG00000243290	4.50032	0.0436122	0.448416	0.0972585	0.922521	NA	IGKV1-12	IG_V_gene
ENSG00000243296	0.121532	-0.548514	2.97007	-0.184681	0.85348	NA	ENSG00000243296	lncRNA
ENSG00000243297	0.454512	0.501413	1.71184	0.292908	0.769592	NA	RPL31P61	processed_pseudogene
ENSG00000243302	21.0462	-0.361349	0.213043	-1.69613	0.0898616	NA	ENSG00000243302	processed_pseudogene
ENSG00000243303	0.349495	-1.56862	2.91776	-0.537609	0.590847	NA	ENSG00000243303	processed_pseudogene
ENSG00000243304	3.69811	0.157579	0.534082	0.295046	0.767959	NA	ENSG00000243304	processed_pseudogene
ENSG00000243305	0.288988	0.0220583	2.33977	0.00942756	0.992478	NA	ENSG00000243305	lncRNA
ENSG00000243307	1.37301	1.20964	0.825591	1.46518	0.142873	NA	POM121L6P	processed_pseudogene
ENSG00000243312	0.58421	-0.681896	2.00605	-0.339921	0.733916	NA	RPL6P13	processed_pseudogene
ENSG00000243313	7.41782	-0.513933	0.352468	-1.4581	0.144813	NA	RN7SL285P	misc_RNA
ENSG00000243314	0.914264	-0.786314	1.12029	-0.701884	0.482752	NA	ENSG00000243314	processed_pseudogene
ENSG00000243316	0.353268	-0.322889	2.19741	-0.14694	0.883179	NA	GUCY2GP	transcribed_unitary_pseudogene
ENSG00000243319	0.386775	0.531647	2.58373	0.205768	0.836972	NA	FGF14-IT1	lncRNA
ENSG00000243323	1.0064	0.20247	0.985365	0.205477	0.8372	NA	PTPRVP	unitary_pseudogene
ENSG00000243328	0.0506631	-0.387109	2.97176	-0.130262	0.896359	NA	ENSG00000243328	processed_pseudogene
ENSG00000243333	0.886715	0.286987	1.11045	0.258443	0.796065	NA	RN7SL174P	misc_RNA
ENSG00000243339	1.9897	-1.46182	0.717054	-2.03865	0.0414848	NA	RN7SL738P	misc_RNA
ENSG00000243353	2.1701	-0.601822	0.662879	-0.907891	0.363936	NA	RPS29P19	processed_pseudogene
ENSG00000243364	82.7692	-0.0950269	0.119314	-0.796446	0.425773	NA	EFNA4	protein_coding
ENSG00000243368	1.81135	0.945959	0.626651	1.50955	0.131159	NA	MCCC1-AS1	lncRNA
ENSG00000243370	1.00836	0.32778	0.894062	0.366619	0.713904	NA	RN7SL775P	misc_RNA
ENSG00000243373	0.161784	-0.579613	2.9698	-0.195169	0.845261	NA	RN7SL173P	misc_RNA
ENSG00000243383	0.168254	0.14538	2.97071	0.0489379	0.960969	NA	RN7SL89P	misc_RNA
ENSG00000243384	0.177111	0.0169686	2.96935	0.00571459	0.99544	NA	ENSG00000243384	lncRNA
ENSG00000243385	1.41843	-1.16459	1.72881	-0.673634	0.500544	NA	ENSG00000243385	processed_pseudogene
ENSG00000243388	0.0727003	-0.509598	2.97319	-0.171398	0.863911	NA	RPL3P3	processed_pseudogene
ENSG00000243389	7.69104	-0.226162	0.340613	-0.663987	0.506699	NA	ENSG00000243389	lncRNA
ENSG00000243396	0.502902	0.00317633	1.82517	0.00174029	0.998611	NA	RPL32P7	processed_pseudogene
ENSG00000243398	3.92731	0.0956973	0.529794	0.180631	0.856657	NA	RN7SL141P	misc_RNA
ENSG00000243402	2.18994	-1.97538	0.664295	-2.97364	0.00294286	NA	ENSG00000243402	processed_pseudogene
ENSG00000243403	0.201565	0.588034	2.96719	0.198179	0.842905	NA	ENSG00000243403	processed_pseudogene
ENSG00000243404	9.05254	0.116528	0.284508	0.409576	0.682117	NA	RPL35AP32	processed_pseudogene
ENSG00000243406	7.74261	-0.132266	0.290084	-0.455957	0.648421	NA	MRPS31P5	transcribed_unprocessed_pseudogene
ENSG00000243414	2.60764	0.349877	0.482243	0.72552	0.468133	NA	TICAM2	protein_coding
ENSG00000243417	14.8637	0.0412496	0.216702	0.190352	0.849033	NA	RPS3AP18	processed_pseudogene
ENSG00000243422	0.571925	0.216169	1.37526	0.157184	0.8751	NA	RPL23AP49	transcribed_processed_pseudogene
ENSG00000243423	1.42872	-0.116363	0.766907	-0.15173	0.8794	NA	ENSG00000243423	processed_pseudogene
ENSG00000243429	0.0492437	-0.390542	2.97184	-0.131414	0.895448	NA	OR7E29P	unprocessed_pseudogene
ENSG00000243431	0.484222	-0.13403	1.80141	-0.0744026	0.94069	NA	RPL5P30	processed_pseudogene
ENSG00000243433	1.0764	0.758458	0.825887	0.918356	0.358433	NA	ENSG00000243433	lncRNA
ENSG00000243437	0.448481	-1.2549	2.02766	-0.61889	0.535989	NA	RN7SL370P	misc_RNA
ENSG00000243438	2.30961	-0.0609299	0.706569	-0.0862335	0.931281	NA	LARP1BP2	processed_pseudogene
ENSG00000243439	0.291558	-0.226701	2.96693	-0.0764092	0.939094	NA	RN7SL352P	misc_RNA
ENSG00000243445	2.34405	-0.69562	0.554983	-1.25341	0.210058	NA	ENSG00000243445	processed_pseudogene
ENSG00000243446	0.0500995	0.15946	2.97338	0.0536292	0.957231	NA	RN7SL284P	misc_RNA
ENSG00000243468	6.80437	0.124877	0.346351	0.360551	0.718435	NA	INGX	transcribed_processed_pseudogene
ENSG00000243469	0.253087	-0.159085	2.70304	-0.058854	0.953068	NA	RPL7P51	processed_pseudogene
ENSG00000243480	0.122578	-0.334183	2.97062	-0.112496	0.91043	NA	AMY2A	protein_coding
ENSG00000243483	0.0666718	-0.520717	2.97353	-0.175117	0.860988	NA	ENSG00000243483	processed_pseudogene
ENSG00000243485	0.0873959	-0.347057	2.97321	-0.116728	0.907076	NA	MIR1302-2HG	lncRNA
ENSG00000243488	2.46082	-0.514803	0.559695	-0.919792	0.357682	NA	RN7SL337P	misc_RNA
ENSG00000243491	2.13642	0.459137	0.642381	0.714743	0.474768	NA	ENSG00000243491	lncRNA
ENSG00000243494	0.105204	-0.338265	2.9701	-0.11389	0.909325	NA	RPL36AP50	processed_pseudogene
ENSG00000243498	0.968765	-0.131024	1.18574	-0.1105	0.912013	NA	UBA52P5	processed_pseudogene
ENSG00000243499	0.21285	-0.699598	2.96788	-0.235723	0.813648	NA	RPS6P21	processed_pseudogene
ENSG00000243501	0.14592	-0.0419474	2.97074	-0.0141202	0.988734	NA	ENSG00000243501	protein_coding
ENSG00000243508	0.372385	-0.773166	2.89765	-0.266825	0.789604	NA	DNAJB6P7	processed_pseudogene
ENSG00000243517	0.958055	-0.496915	0.914634	-0.543294	0.586928	NA	ENSG00000243517	processed_pseudogene
ENSG00000243519	0.164211	-0.246607	2.96641	-0.083133	0.933746	NA	IGLVIVOR22-2	IG_V_pseudogene
ENSG00000243532	0.0857766	-0.569325	2.97171	-0.191582	0.84807	NA	RN7SL19P	misc_RNA
ENSG00000243538	0.0833291	-0.512321	2.97315	-0.172316	0.863189	NA	RPS26P28	processed_pseudogene
ENSG00000243544	41.3106	-0.34031	0.149671	-2.27372	0.0229827	NA	RN7SL172P	misc_RNA
ENSG00000243546	0.102544	-0.535815	2.971	-0.180349	0.856879	NA	RN7SL108P	misc_RNA
ENSG00000243547	8.0034	0.345941	0.324992	1.06446	0.28712	NA	HNRNPKP4	processed_pseudogene
ENSG00000243550	0.37446	-0.199514	2.89156	-0.0689989	0.94499	NA	LINC01214	lncRNA
ENSG00000243554	9.72865	-0.122882	0.280739	-0.437711	0.661596	NA	CCZ1P1	transcribed_unprocessed_pseudogene
ENSG00000243560	5.04509	-0.321677	0.397527	-0.809197	0.418402	NA	RN7SL364P	misc_RNA
ENSG00000243562	0.0666718	-0.520717	2.97353	-0.175117	0.860988	NA	RN7SL838P	misc_RNA
ENSG00000243566	5.17879	-0.299856	0.375176	-0.799242	0.42415	NA	UPK3B	protein_coding
ENSG00000243568	0.140287	-0.581549	2.97019	-0.195795	0.844771	NA	ENSG00000243568	processed_pseudogene
ENSG00000243592	0.999645	-0.636491	1.24994	-0.509218	0.610599	NA	RPL17P22	processed_pseudogene
ENSG00000243607	0.847977	-0.632518	1.34552	-0.470093	0.638288	NA	RPL35AP26	processed_pseudogene
ENSG00000243609	30.8911	-0.112668	0.185935	-0.605956	0.544544	NA	RPS2P44	processed_pseudogene
ENSG00000243613	0.0650964	-0.132054	2.97211	-0.0444309	0.964561	NA	ENSG00000243613	lncRNA
ENSG00000243621	1.30885	-0.341541	0.756942	-0.451212	0.651837	NA	ENSG00000243621	processed_pseudogene
ENSG00000243629	0.0808678	-0.019551	2.97311	-0.00657593	0.994753	NA	LINC00880	lncRNA
ENSG00000243635	0.105644	-0.204828	2.96974	-0.0689718	0.945012	NA	ENSG00000243635	processed_pseudogene
ENSG00000243642	0.38894	-1.00653	1.94758	-0.516812	0.605287	NA	RN7SL526P	misc_RNA
ENSG00000243646	18.3888	-0.236115	0.240558	-0.981531	0.326331	NA	IL10RB	protein_coding
ENSG00000243648	0.941749	-0.470326	1.02268	-0.459895	0.645591	NA	ENSG00000243648	processed_pseudogene
ENSG00000243649	0.184529	0.180417	2.96844	0.0607785	0.951536	NA	CFB	protein_coding
ENSG00000243650	3.43345	-0.47602	0.450788	-1.05597	0.290981	NA	RN7SL834P	misc_RNA
ENSG00000243659	8.12881	0.0298638	0.304659	0.0980237	0.921913	NA	ENSG00000243659	processed_pseudogene
ENSG00000243661	0.236876	0.215436	2.96616	0.0726313	0.942099	NA	WBP1LP1	processed_pseudogene
ENSG00000243663	0.394236	-0.224586	1.94293	-0.115592	0.907976	NA	RPS4XP14	processed_pseudogene
ENSG00000243664	1.33057	-0.0302457	0.774817	-0.039036	0.968862	NA	RPS29P12	processed_pseudogene
ENSG00000243667	17.1406	-0.155724	0.208889	-0.745488	0.455977	NA	DNAAF10	protein_coding
ENSG00000243672	0.328003	0.904014	2.73567	0.330454	0.741057	NA	RPS3AP40	processed_pseudogene
ENSG00000243675	0.0697878	0.175068	2.97396	0.0588669	0.953058	NA	RPL35AP9	processed_pseudogene
ENSG00000243678	1.47885	1.06457	0.710439	1.49847	0.134011	NA	NME2	protein_coding
ENSG00000243679	72.9054	-0.386202	0.141346	-2.73231	0.00628921	NA	ENSG00000243679	processed_pseudogene
ENSG00000243680	0.484077	0.269288	1.6672	0.161522	0.871683	NA	RPL37P23	processed_pseudogene
ENSG00000243687	0.47936	-0.0982424	2.96179	-0.0331699	0.973539	NA	RPL35AP10	processed_pseudogene
ENSG00000243694	0.14592	-0.0419474	2.97074	-0.0141202	0.988734	NA	LINC02027	lncRNA
ENSG00000243696	4.08542	-0.103237	0.43297	-0.238438	0.811541	NA	ENSG00000243696	protein_coding
ENSG00000243697	0.127124	-0.325889	2.97097	-0.109691	0.912654	NA	RPL7AP63	processed_pseudogene
ENSG00000243701	18.1802	0.0666619	0.250685	0.265919	0.790301	NA	DUBR	lncRNA
ENSG00000243702	0.620825	0.419233	1.37074	0.305845	0.759723	NA	RN7SL638P	misc_RNA
ENSG00000243704	0.705477	-0.233873	1.17785	-0.198559	0.842608	NA	RN7SL105P	misc_RNA
ENSG00000243708	0.401043	0.0576935	2.3051	0.0250286	0.980032	NA	PLA2G4B	protein_coding
ENSG00000243709	3.80356	-0.513377	0.472423	-1.08669	0.277173	NA	LEFTY1	protein_coding
ENSG00000243710	2.85793	-1.53166	0.604692	-2.53296	0.0113104	NA	CFAP57	protein_coding
ENSG00000243711	0.251514	-0.368271	2.96892	-0.124042	0.901282	NA	RPL21P116	processed_pseudogene
ENSG00000243715	0.218879	-0.0407558	2.96996	-0.0137227	0.989051	NA	CACNA2D3-AS1	lncRNA
ENSG00000243716	74.618	-0.246577	0.15435	-1.59752	0.11015	NA	NPIPB5	protein_coding
ENSG00000243725	3.01836	-0.232422	0.545467	-0.426097	0.670037	NA	TTC4	protein_coding
ENSG00000243733	0.0489083	-0.190343	2.97369	-0.0640089	0.948963	NA	ENSG00000243733	lncRNA
ENSG00000243738	0.123377	-0.197391	2.96867	-0.0664914	0.946987	NA	RN7SL181P	misc_RNA
ENSG00000243742	0.0982914	-0.23253	2.97267	-0.0782225	0.937651	NA	RPLP0P2	transcribed_processed_pseudogene
ENSG00000243746	5.04082	0.0448426	0.402618	0.111378	0.911317	NA	EEF1A1P10	processed_pseudogene
ENSG00000243759	9.69214	-0.0569866	0.287442	-0.198254	0.842846	NA	ST13P15	processed_pseudogene
ENSG00000243766	0.0504938	-0.183719	2.97372	-0.0617809	0.950737	NA	HOTTIP	lncRNA
ENSG00000243770	0.335385	-0.894014	2.70149	-0.330934	0.740695	NA	RN7SL65P	misc_RNA
ENSG00000243771	0.0906683	-0.350863	2.97298	-0.118017	0.906054	NA	ENSG00000243771	processed_pseudogene
ENSG00000243772	50.834	0.0265263	0.179504	0.147776	0.88252	NA	KIR2DL3	protein_coding
ENSG00000243777	0.0478251	0.168925	2.97375	0.0568055	0.9547	NA	ENSG00000243777	processed_pseudogene
ENSG00000243789	2.02973	-0.0330946	0.626367	-0.0528359	0.957863	NA	JMJD7	protein_coding
ENSG00000243794	0.243892	-0.0877985	2.96687	-0.029593	0.976392	NA	SNRPCP10	processed_pseudogene
ENSG00000243795	1.72921	-0.250116	0.666825	-0.375085	0.707597	NA	LINC02044	lncRNA
ENSG00000243797	10.0828	0.0219725	0.29448	0.0746146	0.940521	NA	ENSG00000243797	lncRNA
ENSG00000243802	0.0841495	-0.509162	2.97306	-0.171258	0.864021	NA	ENSG00000243802	processed_pseudogene
ENSG00000243806	10.5481	0.204747	0.243812	0.839775	0.401035	NA	RPL7P18	processed_pseudogene
ENSG00000243810	0.143616	-0.128181	2.97002	-0.0431582	0.965575	NA	CFAP61-AS1	lncRNA
ENSG00000243811	8.14756	-0.0933728	0.291307	-0.32053	0.748567	NA	APOBEC3D	protein_coding
ENSG00000243818	0.14592	-0.0419474	2.97074	-0.0141202	0.988734	NA	ENSG00000243818	lncRNA
ENSG00000243819	9.07361	-0.164375	0.347981	-0.472369	0.636664	NA	RN7SL832P	lncRNA
ENSG00000243824	0.126619	-0.554527	2.97111	-0.18664	0.851943	NA	RPL12P6	processed_pseudogene
ENSG00000243829	0.763336	1.05726	1.17898	0.896763	0.369846	NA	ENSG00000243829	processed_pseudogene
ENSG00000243830	1.48211	1.95169	0.74141	2.6324	0.00847843	NA	ENSG00000243830	processed_pseudogene
ENSG00000243836	66.859	0.043256	0.126109	0.343004	0.731596	NA	WDR86-AS1	lncRNA
ENSG00000243838	0.0759947	-0.389667	2.97066	-0.131172	0.895639	NA	PSMC1P7	processed_pseudogene
ENSG00000243845	0.750054	-1.47989	1.48423	-0.997074	0.318728	NA	RN7SL30P	misc_RNA
ENSG00000243847	0.241754	-0.349563	2.96546	-0.117878	0.906164	NA	RN7SL610P	misc_RNA
ENSG00000243849	1.36567	-0.0951497	0.8207	-0.115937	0.907702	NA	CFAP44-AS1	lncRNA
ENSG00000243853	0.935667	0.530987	2.68704	0.19761	0.84335	NA	ALDH7A1P3	processed_pseudogene
ENSG00000243854	0.0523252	-0.522886	2.97357	-0.175845	0.860416	NA	RN7SL67P	misc_RNA
ENSG00000243859	0.180518	-0.316607	2.96994	-0.106604	0.915103	NA	RPL5P17	processed_pseudogene
ENSG00000243871	0.162082	-0.57742	2.96799	-0.194549	0.845746	NA	RN7SL487P	misc_RNA
ENSG00000243883	0.63472	-1.10898	1.45837	-0.760421	0.447003	NA	RN7SL419P	misc_RNA
ENSG00000243886	0.0489312	-0.382974	2.97167	-0.128875	0.897457	NA	ENSG00000243886	processed_pseudogene
ENSG00000243896	1.64383	-0.808451	0.692218	-1.16791	0.242841	NA	OR2A7	protein_coding
ENSG00000243902	0.0980769	0.142667	2.97312	0.0479854	0.961728	NA	ENSG00000243902	lncRNA
ENSG00000243904	0.170066	-0.536116	2.96967	-0.18053	0.856736	NA	RPSAP5	processed_pseudogene
ENSG00000243910	0.301064	-0.457277	2.81713	-0.16232	0.871054	NA	TUBA4B	protein_coding
ENSG00000243911	3.37666	-1.11801	0.470928	-2.37406	0.0175938	NA	RN7SL430P	misc_RNA
ENSG00000243926	11.4113	0.239042	0.261139	0.915384	0.35999	NA	TIPARP-AS1	lncRNA
ENSG00000243939	0.0492437	-0.390542	2.97184	-0.131414	0.895448	NA	ENSG00000243939	processed_pseudogene
ENSG00000243945	0.0446688	0.0113594	2.97143	0.00382287	0.99695	NA	ENSG00000243945	processed_pseudogene
ENSG00000243953	2.19861	0.000321441	0.713348	0.00045061	0.99964	NA	ENSG00000243953	lncRNA
ENSG00000243954	6.64248	-0.600625	0.343194	-1.7501	0.0801005	NA	RN7SL743P	misc_RNA
ENSG00000243955	7.65467	-0.294359	0.394337	-0.746466	0.455386	NA	GSTA1	protein_coding
ENSG00000243959	1.46489	-0.354811	0.77497	-0.457838	0.647069	NA	RN7SL684P	misc_RNA
ENSG00000243960	1.36278	1.17186	0.785472	1.49191	0.135722	NA	ENSG00000243960	lncRNA
ENSG00000243964	1.66551	0.352325	0.711487	0.495195	0.620462	NA	RPL23AP65	processed_pseudogene
ENSG00000243968	0.125607	0.0701493	2.97065	0.0236141	0.98116	NA	RN7SL402P	misc_RNA
ENSG00000243969	1.54456	-1.23356	0.869422	-1.41882	0.15595	NA	ENSG00000243969	lncRNA
ENSG00000243970	36.0216	-0.105452	0.144896	-0.727776	0.466751	NA	PPIEL	transcribed_unprocessed_pseudogene
ENSG00000243974	0.484371	-0.681416	2.17151	-0.313798	0.753674	NA	VTI1BP1	processed_pseudogene
ENSG00000243977	0.385938	-0.181997	1.94063	-0.0937823	0.925282	NA	H3P13	processed_pseudogene
ENSG00000243978	0.122204	-0.261792	2.97031	-0.0881363	0.929768	NA	RTL9	protein_coding
ENSG00000243979	0.483599	-0.183856	1.83663	-0.100105	0.920261	NA	ENSG00000243979	processed_pseudogene
ENSG00000243988	0.0955611	-0.117434	2.97092	-0.0395279	0.968469	NA	RPS24P17	processed_pseudogene
ENSG00000243989	0.527157	-0.0684718	1.3171	-0.0519869	0.958539	NA	ACY1	protein_coding
ENSG00000244002	0.0446688	0.0113594	2.97143	0.00382287	0.99695	NA	RPSAP39	processed_pseudogene
ENSG00000244004	0.486831	0.11986	2.38353	0.0502867	0.959894	NA	RPS3AP19	processed_pseudogene
ENSG00000244009	0.574741	0.258058	1.45001	0.177969	0.858747	NA	B3GAT3P1	processed_pseudogene
ENSG00000244021	0.36436	-0.836316	1.96814	-0.424928	0.670889	NA	ENSG00000244021	processed_pseudogene
ENSG00000244026	37.9675	0.28637	0.156603	1.82864	0.0674531	NA	FAM86DP	transcribed_unprocessed_pseudogene
ENSG00000244036	0.241315	0.473164	2.96667	0.159493	0.87328	NA	UBE2H-DT	lncRNA
ENSG00000244039	0.051571	-0.187094	2.97359	-0.0629186	0.949831	NA	ENSG00000244039	processed_pseudogene
ENSG00000244040	0.191209	0.324811	2.96927	0.109391	0.912892	NA	IL12A-AS1	lncRNA
ENSG00000244041	90.5233	0.277813	0.115671	2.40176	0.0163163	NA	LINC01011	lncRNA
ENSG00000244044	0.340195	-0.0564546	1.84388	-0.0306173	0.975575	NA	RN7SL735P	misc_RNA
ENSG00000244050	0.0833091	-0.353761	2.9734	-0.118975	0.905295	NA	DEFB109F	transcribed_unprocessed_pseudogene
ENSG00000244052	0.0616691	-0.161913	2.97349	-0.0544522	0.956575	NA	RPL5P24	processed_pseudogene
ENSG00000244055	32.0089	-0.327565	0.171999	-1.90446	0.0568502	NA	ENSG00000244055	lncRNA
ENSG00000244056	0.0410382	-0.179247	2.97135	-0.0603252	0.951897	NA	RN7SL417P	misc_RNA
ENSG00000244060	0.78394	0.0634708	1.17432	0.0540492	0.956896	NA	RPS2P41	processed_pseudogene
ENSG00000244061	0.32218	0.43256	2.96315	0.14598	0.883937	NA	ENSG00000244061	processed_pseudogene
ENSG00000244063	3.36	-0.399489	0.501812	-0.796094	0.425977	NA	ENSG00000244063	lncRNA
ENSG00000244067	0.0766861	0.322577	2.97276	0.108511	0.91359	NA	GSTA2	protein_coding
ENSG00000244071	10.4251	-0.0209663	0.334766	-0.0626297	0.950061	NA	RPL9P33	processed_pseudogene
ENSG00000244073	0.618147	-0.391308	1.82715	-0.214163	0.83042	NA	RPS4XP6	processed_pseudogene
ENSG00000244080	0.267625	-0.820111	2.96754	-0.276361	0.782271	NA	RN7SL833P	misc_RNA
ENSG00000244086	0.0935715	-0.342066	2.97304	-0.115056	0.908401	NA	ENSG00000244086	processed_pseudogene
ENSG00000244089	0.200539	0.353337	2.96889	0.119013	0.905265	NA	HMGB1P30	processed_pseudogene
ENSG00000244101	1.40844	0.517883	0.916498	0.565067	0.572028	NA	HMGN1P10	processed_pseudogene
ENSG00000244115	0.0762449	0.236622	2.97248	0.0796043	0.936552	NA	DNAJC25-GNG10	protein_coding
ENSG00000244116	3.15045	0.400312	0.51518	0.777034	0.437139	NA	IGKV2-28	IG_V_gene
ENSG00000244119	9.81174	0.205406	0.319833	0.642231	0.520723	NA	PDCL3P4	transcribed_processed_pseudogene
ENSG00000244124	0.722528	0.294244	1.49248	0.19715	0.84371	NA	ATP1B3-AS1	lncRNA
ENSG00000244130	1.43204	0.0670373	0.747326	0.0897029	0.928523	NA	UBE2Q2P9	processed_pseudogene
ENSG00000244131	0.246761	-0.602288	2.96465	-0.203156	0.839013	NA	RPSAP51	processed_pseudogene
ENSG00000244134	3.52232	-0.202694	0.456182	-0.444327	0.656806	NA	RPS12P20	processed_pseudogene
ENSG00000244137	0.0810396	-0.347631	2.97108	-0.117005	0.906856	NA	ENSG00000244137	lncRNA
ENSG00000244151	0.555806	-0.4576	1.50142	-0.304779	0.760535	NA	ENSG00000244151	lncRNA
ENSG00000244153	0.0907181	-0.514804	2.97331	-0.173142	0.86254	NA	WWP1P1	processed_pseudogene
ENSG00000244157	1.9481	0.426828	0.688732	0.61973	0.535435	NA	EIF4E2P2	processed_pseudogene
ENSG00000244158	1.05739	0.139183	1.0344	0.134555	0.892964	NA	CALHM6-AS1	lncRNA
ENSG00000244159	0.101326	-0.390978	2.9701	-0.131638	0.895271	NA	RPS27AP13	processed_pseudogene
ENSG00000244161	0.357394	0.698532	2.17836	0.320668	0.748462	NA	FLNB-AS1	lncRNA
ENSG00000244165	5.58785	0.159382	0.384795	0.414198	0.678729	NA	P2RY11	protein_coding
ENSG00000244167	1.29642	0.685619	0.899804	0.761964	0.446082	NA	ENSG00000244167	processed_pseudogene
ENSG00000244171	0.157786	-0.527059	2.97042	-0.177436	0.859166	NA	PBX2P1	processed_pseudogene
ENSG00000244176	0.357014	0.764809	2.92212	0.261731	0.793529	NA	ENSG00000244176	processed_pseudogene
ENSG00000244184	0.647082	0.0111847	1.13085	0.00989049	0.992109	NA	PELP1-DT	lncRNA
ENSG00000244198	9.3626	-0.13447	0.290578	-0.462767	0.643531	NA	ARHGEF35-AS1	lncRNA
ENSG00000244203	25.8755	-0.174464	0.159003	-1.09724	0.272538	NA	FOXP1-AS1	lncRNA
ENSG00000244218	0.307582	-0.609266	2.53138	-0.240685	0.809799	NA	RN7SL81P	misc_RNA
ENSG00000244219	1.48841	-0.423626	0.730877	-0.579614	0.562175	NA	TMEM225B	protein_coding
ENSG00000244227	0.292576	-0.511814	2.96831	-0.172426	0.863103	NA	LRRC77P	transcribed_unitary_pseudogene
ENSG00000244229	0.226958	-0.109021	2.79737	-0.0389726	0.968912	NA	RPL26P35	processed_pseudogene
ENSG00000244232	0.752895	-0.936266	1.11283	-0.84134	0.400157	NA	RN7SL698P	misc_RNA
ENSG00000244234	0.0987836	-0.354039	2.97307	-0.119082	0.90521	NA	GMCL2	protein_coding
ENSG00000244236	0.496195	-0.960195	1.94638	-0.493322	0.621785	NA	RN7SL604P	misc_RNA
ENSG00000244242	0.402046	-0.627944	2.295	-0.273614	0.784381	NA	IFITM10	protein_coding
ENSG00000244247	0.105986	-0.367855	2.97094	-0.123817	0.90146	NA	LINC01995	lncRNA
ENSG00000244251	0.086101	0.166148	2.97369	0.0558725	0.955443	NA	ENSG00000244251	processed_pseudogene
ENSG00000244256	2.99712	-0.490267	0.495272	-0.989894	0.322226	NA	RN7SL130P	misc_RNA
ENSG00000244257	0.0540596	0.15207	2.97311	0.0511484	0.959207	NA	PKD1P1	unprocessed_pseudogene
ENSG00000244260	0.0705743	-0.385723	2.9706	-0.129847	0.896688	NA	ENSG00000244260	lncRNA
ENSG00000244264	0.0626918	-0.175019	2.97317	-0.0588662	0.953059	NA	RN7SL597P	misc_RNA
ENSG00000244265	1.291	-0.0512556	0.757394	-0.0676736	0.946045	NA	SIAH2-AS1	lncRNA
ENSG00000244266	0.230151	0.365865	2.96711	0.123307	0.901864	NA	ENSG00000244266	processed_pseudogene
ENSG00000244267	1.85394	-1.0564	0.73287	-1.44145	0.149456	NA	RPL34P22	processed_pseudogene
ENSG00000244268	0.801546	-0.144382	1.07963	-0.133732	0.893614	NA	ENSG00000244268	lncRNA
ENSG00000244273	3.15394	0.355052	0.517219	0.686464	0.492421	NA	PGBD4P1	processed_pseudogene
ENSG00000244274	0.767144	-0.173462	1.30694	-0.132724	0.894412	NA	DBNDD2	protein_coding
ENSG00000244289	0.0678191	0.1972	2.97146	0.0663648	0.947087	NA	RPS3AP35	processed_pseudogene
ENSG00000244292	0.211055	0.17321	2.96836	0.0583521	0.953468	NA	OR9N1P	transcribed_unprocessed_pseudogene
ENSG00000244294	0.300743	-0.163143	2.95955	-0.0551244	0.956039	NA	RN7SL740P	misc_RNA
ENSG00000244296	0.141425	0.206476	2.96956	0.0695307	0.944567	NA	RN7SL168P	misc_RNA
ENSG00000244300	2.32393	0.10887	0.613563	0.177439	0.859163	NA	GATA2-AS1	lncRNA
ENSG00000244301	0.0651417	-0.522881	2.97359	-0.175842	0.860418	NA	AOX3P	transcribed_unprocessed_pseudogene
ENSG00000244306	1.08337	0.177251	0.862114	0.2056	0.837103	NA	ENSG00000244306	transcribed_processed_pseudogene
ENSG00000244307	0.119062	-0.0554965	2.96751	-0.0187014	0.985079	NA	RN7SL395P	misc_RNA
ENSG00000244313	25.3355	-0.162297	0.169792	-0.95586	0.339143	NA	ENSG00000244313	processed_pseudogene
ENSG00000244332	0.119249	0.0864467	2.96905	0.0291159	0.976772	NA	ENSG00000244332	lncRNA
ENSG00000244345	0.165127	-0.341537	2.96742	-0.115096	0.908369	NA	ENSG00000244345	lncRNA
ENSG00000244346	1.90313	-0.72525	0.703585	-1.03079	0.302638	NA	ENSG00000244346	processed_pseudogene
ENSG00000244356	0.0446688	0.0113594	2.97143	0.00382287	0.99695	NA	RN7SL398P	misc_RNA
ENSG00000244357	0.358536	0.179051	2.92434	0.0612278	0.951178	NA	RN7SL145P	misc_RNA
ENSG00000244361	11.6416	-0.757352	0.299459	-2.52906	0.0114368	NA	RPL30P7	processed_pseudogene
ENSG00000244363	4.86881	0.680133	0.375353	1.81198	0.0699892	NA	RPL7P23	processed_pseudogene
ENSG00000244371	12.4632	-0.375293	0.275693	-1.36127	0.173428	NA	PFN1P8	processed_pseudogene
ENSG00000244378	3.65378	-0.718367	0.475913	-1.50945	0.131184	NA	RPS2P45	transcribed_processed_pseudogene
ENSG00000244380	0.566196	1.25847	1.14843	1.09582	0.273158	NA	ENSG00000244380	lncRNA
ENSG00000244381	0.043361	0.172151	2.97386	0.0578882	0.953838	NA	SDHDP3	processed_pseudogene
ENSG00000244383	0.176848	-0.606009	2.96853	-0.204144	0.838241	NA	FAM3D-AS1	lncRNA
ENSG00000244389	0.854549	-0.864323	1.00618	-0.859016	0.390332	NA	RN7SL242P	misc_RNA
ENSG00000244398	17.4047	0.0309342	0.230958	0.133939	0.893451	NA	RPL36AP37	processed_pseudogene
ENSG00000244399	0.261464	-1.08637	2.96644	-0.36622	0.714201	NA	RN7SL251P	misc_RNA
ENSG00000244405	4.97518	0.247402	0.473532	0.52246	0.60135	NA	ETV5	protein_coding
ENSG00000244411	0.123634	-0.0460089	2.9702	-0.0154902	0.987641	NA	KRTAP5-7	protein_coding
ENSG00000244425	0.594809	-0.407372	1.58388	-0.257198	0.797026	NA	RN7SL268P	misc_RNA
ENSG00000244432	0.398994	-0.973067	1.93573	-0.502689	0.615183	NA	RPL39P28	processed_pseudogene
ENSG00000244436	0.476983	0.568506	1.69765	0.334879	0.737716	NA	ENSG00000244436	processed_pseudogene
ENSG00000244451	0.367986	0.0747231	2.9648	0.0252034	0.979893	NA	RPL34P21	processed_pseudogene
ENSG00000244459	78.9532	-0.12437	0.115243	-1.07921	0.280496	NA	ENSG00000244459	lncRNA
ENSG00000244470	0.098409	0.0395989	2.97249	0.0133218	0.989371	NA	RPL6P14	processed_pseudogene
ENSG00000244471	0.0796516	0.213428	2.9717	0.07182	0.942745	NA	TPTE2P3	transcribed_unprocessed_pseudogene
ENSG00000244476	2.18477	0.00462388	0.613926	0.00753165	0.993991	NA	ERVFRD-1	protein_coding
ENSG00000244479	1.18595	1.40679	0.843631	1.66755	0.0954058	NA	OR2A1-AS1	lncRNA
ENSG00000244480	5.84842	-0.52014	0.336415	-1.54612	0.122075	NA	ENSG00000244480	transcribed_processed_pseudogene
ENSG00000244486	16.2084	-0.099583	0.230944	-0.4312	0.666323	NA	SCARF2	protein_coding
ENSG00000244490	0.674077	-0.349788	1.22942	-0.284515	0.776016	NA	RWDD4P1	processed_pseudogene
ENSG00000244493	0.221856	-0.448168	2.96937	-0.15093	0.880031	NA	SLC9A9-AS2	lncRNA
ENSG00000244502	1.2357	0.813874	0.902697	0.901603	0.367268	NA	HDAC11-AS1	lncRNA
ENSG00000244513	9.61063	0.0787056	0.300904	0.261563	0.793658	NA	EOGT-DT	lncRNA
ENSG00000244515	2.08689	0.0689428	0.593343	0.116194	0.907499	NA	KRT18P34	processed_pseudogene
ENSG00000244527	0.206317	0.0661461	2.96893	0.0222794	0.982225	NA	ENSG00000244527	processed_pseudogene
ENSG00000244534	0.603972	-0.662202	1.83	-0.361858	0.717458	NA	RN7SL211P	misc_RNA
ENSG00000244535	0.815895	-0.088436	1.13721	-0.077766	0.938014	NA	ENSG00000244535	processed_pseudogene
ENSG00000244538	0.125642	-0.0201223	2.97258	-0.0067693	0.994599	NA	ENSG00000244538	processed_pseudogene
ENSG00000244540	0.0920929	-0.00189059	2.9731	-0.000635897	0.999493	NA	RPL35AP29	processed_pseudogene
ENSG00000244544	0.041655	-0.385203	2.97172	-0.129623	0.896865	NA	RN7SL446P	misc_RNA
ENSG00000244556	0.759037	-0.546358	1.18952	-0.45931	0.646012	NA	ODCP	processed_pseudogene
ENSG00000244558	0.37249	-0.555584	2.1585	-0.257394	0.796875	NA	KCNK15-AS1	lncRNA
ENSG00000244560	2.68204	-0.217227	0.585389	-0.371081	0.710578	NA	ENSG00000244560	transcribed_unprocessed_pseudogene
ENSG00000244573	0.703965	-0.561221	1.64953	-0.340231	0.733682	NA	RPL30P11	transcribed_processed_pseudogene
ENSG00000244575	21.4192	0.140313	0.250409	0.560336	0.57525	NA	IGKV1-27	IG_V_gene
ENSG00000244582	1.23567	0.0748454	0.744376	0.100548	0.919909	NA	RPL21P120	processed_pseudogene
ENSG00000244588	0.301502	-0.147491	2.9673	-0.0497057	0.960357	NA	RAD21L1	protein_coding
ENSG00000244593	0.0635829	-0.529577	2.97379	-0.178081	0.858659	NA	ENSG00000244593	processed_pseudogene
ENSG00000244604	0.0612954	-0.164315	2.97343	-0.0552611	0.95593	NA	ENSG00000244604	processed_pseudogene
ENSG00000244607	3.3501	-0.228638	0.475421	-0.480918	0.630575	NA	CCDC13	protein_coding
ENSG00000244610	0.237303	0.299216	2.96553	0.100898	0.919632	NA	RN7SL756P	misc_RNA
ENSG00000244618	3.20467	-0.39706	0.529545	-0.749815	0.453366	NA	RN7SL334P	misc_RNA
ENSG00000244620	1.64494	-0.390088	0.704289	-0.553875	0.579664	NA	ENSG00000244620	lncRNA
ENSG00000244623	0.22734	0.389761	2.96793	0.131324	0.895519	NA	OR2AE1	protein_coding
ENSG00000244627	77.3969	0.00196145	0.101951	0.0192391	0.98465	NA	TPTEP2	transcribed_unprocessed_pseudogene
ENSG00000244630	0.265823	0.201863	2.96379	0.06811	0.945698	NA	ENSG00000244630	processed_pseudogene
ENSG00000244641	0.144147	0.0979587	2.96878	0.0329963	0.973678	NA	RPS26P43	processed_pseudogene
ENSG00000244642	0.101177	0.0366769	2.97193	0.0123411	0.990153	NA	RN7SL396P	misc_RNA
ENSG00000244649	6.24854	0.220878	0.396157	0.55755	0.577151	NA	LINC02086	lncRNA
ENSG00000244657	0.381889	-0.73268	2.96506	-0.247104	0.804827	NA	ENSG00000244657	transcribed_unprocessed_pseudogene
ENSG00000244661	0.520061	0.690304	1.50623	0.4583	0.646737	NA	TRBV12-1	TR_V_pseudogene
ENSG00000244671	1.20208	-0.855767	0.770698	-1.11038	0.266835	NA	RN7SL280P	misc_RNA
ENSG00000244674	0.0533972	-0.182472	2.97363	-0.0613634	0.95107	NA	RPS3AP15	processed_pseudogene
ENSG00000244675	1.36874	-0.0953136	0.944127	-0.100954	0.919587	NA	ENSG00000244675	lncRNA
ENSG00000244676	3.21303	0.32634	0.515348	0.633242	0.526576	NA	ENSG00000244676	lncRNA
ENSG00000244677	0.307873	0.0557869	2.96196	0.0188345	0.984973	NA	RN7SL706P	misc_RNA
ENSG00000244681	1.52135	0.366091	0.912937	0.401004	0.688417	NA	MTHFD2P1	transcribed_processed_pseudogene
ENSG00000244687	32.1099	-0.0624662	0.192735	-0.324104	0.745859	NA	UBE2V1	protein_coding
ENSG00000244691	1.62042	0.360207	0.706536	0.509822	0.610176	NA	RPL10AP1	processed_pseudogene
ENSG00000244692	0.0506631	-0.387109	2.97176	-0.130262	0.896359	NA	RN7SL724P	misc_RNA
ENSG00000244693	0.275621	0.138842	2.61091	0.0531777	0.95759	NA	NA	NA
ENSG00000244694	0.0975817	-0.231446	2.97264	-0.0778587	0.93794	NA	PTCHD4	protein_coding
ENSG00000244701	0.776247	-0.566713	1.13804	-0.497973	0.618503	NA	ENSG00000244701	lncRNA
ENSG00000244703	0.631376	-0.52703	1.60826	-0.327702	0.743137	NA	CD46P1	unprocessed_pseudogene
ENSG00000244710	3.68768	-0.00420274	0.486667	-0.00863576	0.99311	NA	RN7SL47P	misc_RNA
ENSG00000244712	5.61747	-0.116167	0.376116	-0.308859	0.757429	NA	ENSG00000244712	processed_pseudogene
ENSG00000244716	12.9874	-0.111607	0.239976	-0.465079	0.641875	NA	ENSG00000244716	processed_pseudogene
ENSG00000244720	22.4439	0.209766	0.210659	0.995761	0.319366	NA	NT5C3AP2	processed_pseudogene
ENSG00000244723	18.2333	-0.296803	0.224636	-1.32126	0.186415	NA	ASLP1	unprocessed_pseudogene
ENSG00000244730	21.4037	-0.130883	0.245294	-0.533577	0.593634	NA	ENSG00000244730	processed_pseudogene
ENSG00000244731	1.07193	0.309772	1.23973	0.249871	0.802687	NA	C4A	protein_coding
ENSG00000244733	3.76846	0.374695	0.39874	0.939697	0.347373	NA	ENSG00000244733	lncRNA
ENSG00000244748	0.191831	-0.547584	2.96912	-0.184426	0.853679	NA	RN7SL153P	misc_RNA
ENSG00000244752	0.472748	0.576537	2.91606	0.197711	0.843271	NA	CRYBB2	protein_coding
ENSG00000244757	1.08631	0.477739	1.10791	0.431206	0.666319	NA	ENSG00000244757	lncRNA
ENSG00000244791	0.154419	0.0558875	2.96887	0.0188245	0.984981	NA	ENSG00000244791	lncRNA
ENSG00000244921	1.25263	0.341652	1.60139	0.213347	0.831057	NA	MTCYBP18	processed_pseudogene
ENSG00000244926	3.19747	0.138986	0.473834	0.293322	0.769276	NA	ALKBH3-AS1	lncRNA
ENSG00000244932	23.4127	-0.192432	0.163013	-1.18047	0.237811	NA	ENSG00000244932	unprocessed_pseudogene
ENSG00000244945	2.32874	-0.114718	0.507203	-0.226178	0.821063	NA	RUFY1-AS1	lncRNA
ENSG00000244952	0.952599	-0.872416	0.912764	-0.955796	0.339175	NA	NA	NA
ENSG00000244968	0.127295	-0.144379	2.9685	-0.0486369	0.961209	NA	LIFR-AS1	lncRNA
ENSG00000244998	0.760669	0.253481	1.04683	0.242141	0.808671	NA	ENSG00000244998	lncRNA
ENSG00000245008	8.6342	0.283485	0.371125	0.763853	0.444955	NA	ENSG00000245008	lncRNA
ENSG00000245017	3.71072	0.0424313	0.51957	0.0816661	0.934912	NA	LINC02453	lncRNA
ENSG00000245025	20.2712	-0.112284	0.242378	-0.463261	0.643177	NA	ENSG00000245025	lncRNA
ENSG00000245059	0.262554	0.269566	2.96327	0.0909689	0.927517	NA	ENSG00000245059	lncRNA
ENSG00000245060	33.2383	0.00315925	0.156147	0.0202326	0.983858	NA	LINC00847	lncRNA
ENSG00000245067	0.590936	0.318409	1.48378	0.214592	0.830085	NA	IGFBP7-AS1	lncRNA
ENSG00000245080	1.73651	-0.0305164	0.665981	-0.0458218	0.963452	NA	MIR3150BHG	lncRNA
ENSG00000245112	4.89778	-0.249692	0.399289	-0.625341	0.531747	NA	SMARCA5-AS1	lncRNA
ENSG00000245146	32.7349	0.0367306	0.16013	0.229379	0.818574	NA	MALINC1	lncRNA
ENSG00000245148	14.5414	0.220665	0.2409	0.916001	0.359666	NA	ARAP1-AS2	lncRNA
ENSG00000245149	35.4506	0.120215	0.165866	0.724769	0.468594	NA	RNF139-DT	lncRNA
ENSG00000245156	13.5555	0.150111	0.229102	0.655217	0.512328	NA	ENSG00000245156	lncRNA
ENSG00000245205	1.54851	-0.0330074	0.711168	-0.046413	0.962981	NA	EEF1A1P4	processed_pseudogene
ENSG00000245213	15.0497	-0.290592	0.255706	-1.13643	0.255777	NA	GALNT7-DT	lncRNA
ENSG00000245248	0.135391	0.215962	2.96971	0.0727215	0.942028	NA	USP2-AS1	lncRNA
ENSG00000245281	5.0778	-0.20308	0.452521	-0.448774	0.653595	NA	ASAH1-AS1	lncRNA
ENSG00000245293	3.6744	-0.162712	0.461561	-0.352526	0.724444	NA	CYP2U1-AS1	lncRNA
ENSG00000245311	0.0849241	-0.176306	2.97277	-0.0593071	0.952708	NA	ARNTL2-AS1	lncRNA
ENSG00000245317	4.26831	0.0370548	0.41816	0.0886139	0.929389	NA	MRNIP-DT	lncRNA
ENSG00000245322	4.91673	-0.643473	0.507763	-1.26727	0.205059	NA	H2AZ1-DT	lncRNA
ENSG00000245330	0.424039	-0.00392216	1.75283	-0.00223762	0.998215	NA	DEPTOR-AS1	lncRNA
ENSG00000245384	0.398493	1.03849	2.30367	0.450799	0.652134	NA	CXXC4-AS1	lncRNA
ENSG00000245466	1.11958	-1.21181	0.977519	-1.23968	0.215093	NA	TTC9-DT	lncRNA
ENSG00000245468	2.59643	-0.595344	0.537301	-1.10803	0.267851	NA	LINC02447	lncRNA
ENSG00000245479	0.155492	0.492006	2.96959	0.165682	0.868408	NA	LINC01585	lncRNA
ENSG00000245498	12.4673	0.326422	0.240352	1.3581	0.174431	NA	MSANTD2-AS1	lncRNA
ENSG00000245522	1.98458	0.316553	0.672908	0.470425	0.638051	NA	LINC02709	lncRNA
ENSG00000245526	0.3014	0.33331	2.96481	0.112422	0.910489	NA	LINC00461	lncRNA
ENSG00000245534	37.268	-0.0689603	0.134176	-0.513952	0.607286	NA	RORA-AS1	lncRNA
ENSG00000245573	13.8438	-0.113928	0.240562	-0.473593	0.63579	NA	BDNF-AS	lncRNA
ENSG00000245598	1.00548	-0.677737	1.04085	-0.651135	0.514959	NA	DACT3-AS1	lncRNA
ENSG00000245614	2.23766	0.125668	0.592547	0.212081	0.832044	NA	DDX11-AS1	lncRNA
ENSG00000245648	54.1158	-0.0670877	0.139713	-0.480183	0.631097	NA	KLRK1-AS1	lncRNA
ENSG00000245651	0.0969782	-0.183023	2.97014	-0.0616211	0.950865	NA	ENSG00000245651	lncRNA
ENSG00000245662	0.663226	0.0859071	2.96234	0.0289998	0.976865	NA	LINC02211	lncRNA
ENSG00000245667	0.512648	-0.0135924	1.65174	-0.00822914	0.993434	NA	ENSG00000245667	lncRNA
ENSG00000245680	69.7912	0.283232	0.10559	2.68237	0.00731028	NA	ZNF585B	protein_coding
ENSG00000245685	8.28889	0.298443	0.326181	0.91496	0.360213	NA	FRG1-DT	lncRNA
ENSG00000245688	0.250038	-0.570438	2.9659	-0.192332	0.847482	NA	ENSG00000245688	lncRNA
ENSG00000245694	3.55546	0.356798	0.472246	0.755534	0.449928	NA	CRNDE	lncRNA
ENSG00000245711	0.0498963	-0.186869	2.97377	-0.0628391	0.949895	NA	NADK2-AS1	lncRNA
ENSG00000245719	0.533062	0.468654	2.30031	0.203735	0.83856	NA	ENSG00000245719	lncRNA
ENSG00000245748	12.1484	0.00306392	0.285807	0.0107202	0.991447	NA	ENSG00000245748	lncRNA
ENSG00000245750	68.5109	0.0436143	0.167249	0.260775	0.794266	NA	DRAIC	lncRNA
ENSG00000245768	2.04261	-0.44033	0.620629	-0.709489	0.478021	NA	ENSG00000245768	lncRNA
ENSG00000245812	3.97991	-0.158167	0.498573	-0.317239	0.751062	NA	LINC02202	lncRNA
ENSG00000245832	0.0542209	0.0388488	2.97201	0.0130716	0.989571	NA	MIR4300HG	lncRNA
ENSG00000245857	0.102768	-0.16996	2.97103	-0.0572056	0.954381	NA	ENSG00000245857	lncRNA
ENSG00000245864	9.19721	-0.632232	0.3312	-1.90892	0.056273	NA	MEF2C-AS2	lncRNA
ENSG00000245869	16.1927	0.239107	0.221289	1.08052	0.279911	NA	ENSG00000245869	lncRNA
ENSG00000245888	37.9678	-0.0850201	0.175492	-0.484468	0.628054	NA	NSMCE1-DT	lncRNA
ENSG00000245904	82.3837	-0.106369	0.108611	-0.979357	0.327404	NA	BTG1-DT	lncRNA
ENSG00000245928	6.05552	-0.164086	0.349799	-0.469087	0.639008	NA	SDAD1-AS1	lncRNA
ENSG00000245970	5.54107	-0.334584	0.370351	-0.903423	0.366302	NA	RPL30-AS1	lncRNA
ENSG00000245975	0.578022	1.21211	1.71616	0.706289	0.480008	NA	MINDY2-DT	lncRNA
ENSG00000246016	22.7936	-0.22705	0.189442	-1.19852	0.230715	NA	LINC01513	lncRNA
ENSG00000246084	40.4338	0.202284	0.161819	1.25006	0.211277	NA	LINC02325	lncRNA
ENSG00000246089	61.8843	-0.042056	0.128433	-0.327456	0.743323	NA	MCPH1-DT	lncRNA
ENSG00000246090	10.8155	0.216998	0.264073	0.821737	0.411226	NA	ENSG00000246090	lncRNA
ENSG00000246100	5.00365	-0.0168874	0.498533	-0.0338741	0.972978	NA	LINC00900	lncRNA
ENSG00000246115	0.210045	0.464694	2.96821	0.156557	0.875594	NA	SUPT4H1P2	processed_pseudogene
ENSG00000246130	11.3239	-0.20594	0.251421	-0.819102	0.412728	NA	ENSG00000246130	lncRNA
ENSG00000246145	1.79868	0.631993	0.746353	0.846774	0.397121	NA	RRS1-DT	lncRNA
ENSG00000246174	6.27529	0.159052	0.393507	0.404192	0.686072	NA	KCTD21-AS1	lncRNA
ENSG00000246203	4.51953	-0.675735	0.412765	-1.63709	0.101611	NA	ENSG00000246203	unprocessed_pseudogene
ENSG00000246214	1.09518	1.16578	1.02666	1.1355	0.256165	NA	RETREG1-AS1	lncRNA
ENSG00000246225	9.88796	0.0908143	0.262317	0.3462	0.729192	NA	ENSG00000246225	lncRNA
ENSG00000246228	18.2182	0.294951	0.257614	1.14493	0.252237	NA	CASC8	lncRNA
ENSG00000246250	4.076	-0.329045	0.407676	-0.807125	0.419594	NA	ENSG00000246250	lncRNA
ENSG00000246263	80.0395	0.0825826	0.109844	0.751816	0.452162	NA	UBR5-DT	lncRNA
ENSG00000246273	13.2018	-0.260398	0.234419	-1.11082	0.266644	NA	SBF2-AS1	lncRNA
ENSG00000246308	8.45969	-0.376976	0.292531	-1.28867	0.197512	NA	ENSG00000246308	lncRNA
ENSG00000246323	0.39584	-0.595918	2.5469	-0.233978	0.815002	NA	FAM13B-AS1	lncRNA
ENSG00000246331	0.0549019	0.171074	2.97382	0.0575265	0.954126	NA	ENSG00000246331	lncRNA
ENSG00000246334	14.3955	-0.286984	0.221206	-1.29736	0.194508	NA	PRR7-AS1	lncRNA
ENSG00000246339	8.13589	0.290902	0.317309	0.916779	0.359259	NA	EXTL3-AS1	lncRNA
ENSG00000246363	14.0463	0.249953	0.262791	0.951149	0.341529	NA	LINC02458	lncRNA
ENSG00000246366	26.7519	-0.0489759	0.15396	-0.318108	0.750403	NA	LACTB2-AS1	lncRNA
ENSG00000246375	1.05096	0.0700589	2.73189	0.0256449	0.979541	NA	PPM1K-DT	lncRNA
ENSG00000246379	0.652656	0.54902	1.30833	0.419635	0.674752	NA	GNAO1-DT	lncRNA
ENSG00000246422	60.5364	-0.186853	0.13105	-1.42582	0.153921	NA	DIAPH1-AS1	lncRNA
ENSG00000246430	11.6414	0.0401853	0.259825	0.154663	0.877087	NA	LINC00968	lncRNA
ENSG00000246451	33.4378	-0.185881	0.152856	-1.21606	0.223963	NA	KLC1-AS1	lncRNA
ENSG00000246465	2.1922	0.933274	0.628565	1.48477	0.137605	NA	ENSG00000246465	lncRNA
ENSG00000246477	24.9555	-0.0230699	0.191616	-0.120397	0.904169	NA	ENSG00000246477	lncRNA
ENSG00000246523	0.10007	0.133351	2.9728	0.044857	0.964221	NA	FZD4-DT	lncRNA
ENSG00000246528	1.9936	0.210436	0.714487	0.294527	0.768355	NA	SLCO5A1-AS1	lncRNA
ENSG00000246548	57.7008	-0.312081	0.153683	-2.03068	0.0422872	NA	LINC02288	lncRNA
ENSG00000246560	34.152	0.185838	0.138007	1.34659	0.178113	NA	UBE2D3-AS1	lncRNA
ENSG00000246575	89.6346	-0.139813	0.113848	-1.22807	0.219421	NA	ENSG00000246575	unprocessed_pseudogene
ENSG00000246582	14.0224	0.138956	0.237947	0.583978	0.559235	NA	TNFRSF10A-DT	lncRNA
ENSG00000246596	75.7319	0.186299	0.131349	1.41835	0.156089	NA	ENSG00000246596	transcribed_unprocessed_pseudogene
ENSG00000246627	3.52594	0.0639385	0.536619	0.119151	0.905156	NA	CACNA1C-AS1	lncRNA
ENSG00000246640	0.472611	-1.03445	1.83355	-0.564177	0.572634	NA	PICART1	lncRNA
ENSG00000246662	0.329988	0.182221	2.04457	0.0891243	0.928983	NA	CIBAR1-DT	lncRNA
ENSG00000246695	1.33871	-0.560374	1.02684	-0.545725	0.585255	NA	RASSF8-AS1	lncRNA
ENSG00000246731	21.8117	-0.0918581	0.188394	-0.487584	0.625845	NA	ENSG00000246731	lncRNA
ENSG00000246740	0.0650432	-0.177638	2.97108	-0.0597891	0.952324	NA	PLA2G4E-AS1	lncRNA
ENSG00000246763	1.00344	-0.120386	1.02016	-0.118007	0.906062	NA	RGMB-AS1	lncRNA
ENSG00000246777	0.211034	-0.167994	2.96732	-0.0566147	0.954852	NA	DYNC1LI2-DT	lncRNA
ENSG00000246790	31.539	0.0568205	0.167002	0.340238	0.733677	NA	SORL1-AS1	lncRNA
ENSG00000246792	0.891347	0.251576	1.28081	0.19642	0.844282	NA	ENSG00000246792	lncRNA
ENSG00000246851	2.33249	-0.359723	0.648651	-0.554571	0.579188	NA	ENSG00000246851	lncRNA
ENSG00000246859	5.09966	0.164444	0.430337	0.382129	0.702366	NA	STARD4-AS1	lncRNA
ENSG00000246863	0.331597	-0.665271	2.96227	-0.224581	0.822305	NA	GPR176-DT	lncRNA
ENSG00000246877	0.579663	-0.4855	1.90276	-0.255156	0.798603	NA	DNM1P35	lncRNA
ENSG00000246889	15.7646	-0.224362	0.242907	-0.923655	0.355666	NA	CTTN-DT	lncRNA
ENSG00000246898	27.3284	0.418475	0.186792	2.24032	0.0250699	NA	LINC00920	lncRNA
ENSG00000246922	48.8321	-0.123455	0.132609	-0.930967	0.35187	NA	UBAP1L	protein_coding
ENSG00000246982	6.01561	-0.191453	0.363537	-0.52664	0.598443	NA	BRPF3-AS1	lncRNA
ENSG00000246985	15.852	-0.0827491	0.258025	-0.320702	0.748436	NA	SOCS2-AS1	lncRNA
ENSG00000247011	11.735	-0.0647801	0.302036	-0.214478	0.830174	NA	ENSG00000247011	lncRNA
ENSG00000247081	3.07797	0.109672	0.621053	0.176591	0.85983	NA	BAALC-AS1	lncRNA
ENSG00000247092	59.8322	-0.0403401	0.107242	-0.376161	0.706797	NA	SNHG10	lncRNA
ENSG00000247095	5.28371	-0.536436	0.399089	-1.34415	0.1789	NA	MIR210HG	lncRNA
ENSG00000247121	44.7379	0.0688776	0.150836	0.456638	0.647931	NA	ENSG00000247121	lncRNA
ENSG00000247131	0.102972	0.057522	2.97198	0.0193548	0.984558	NA	ENSG00000247131	lncRNA
ENSG00000247134	23.2341	0.194304	0.170659	1.13855	0.25489	NA	ENSG00000247134	lncRNA
ENSG00000247137	67.9475	0.0450678	0.124075	0.363231	0.716432	NA	ANKRD42-DT	lncRNA
ENSG00000247151	1.63725	-1.26796	0.79483	-1.59526	0.110654	NA	CSTF3-DT	lncRNA
ENSG00000247157	7.34825	-0.276232	0.384755	-0.717944	0.472792	NA	LINC01252	lncRNA
ENSG00000247193	2.18106	0.548645	0.657026	0.835044	0.403693	NA	ENSG00000247193	lncRNA
ENSG00000247199	14.1619	0.399868	0.252057	1.58642	0.112645	NA	FBXO38-DT	lncRNA
ENSG00000247213	0.0454161	0.0252798	2.9717	0.00850683	0.993213	NA	LINC01498	lncRNA
ENSG00000247228	8.21478	0.563093	0.303034	1.85819	0.0631424	NA	ENSG00000247228	lncRNA
ENSG00000247240	83.9494	-0.0738285	0.099361	-0.743033	0.457462	NA	UBL7-DT	lncRNA
ENSG00000247287	67.5379	0.175602	0.115702	1.51771	0.129088	NA	PRKCH-AS1	lncRNA
ENSG00000247311	0.0702269	-0.381202	2.97164	-0.12828	0.897927	NA	ENSG00000247311	lncRNA
ENSG00000247317	7.19752	-0.337913	0.342511	-0.986573	0.323852	NA	LY6E-DT	lncRNA
ENSG00000247324	0.915569	0.248832	1.07799	0.23083	0.817447	NA	ENSG00000247324	lncRNA
ENSG00000247345	7.57353	-0.273443	0.317298	-0.861788	0.388804	NA	ENSG00000247345	lncRNA
ENSG00000247363	9.75097	0.281808	0.320776	0.878522	0.379661	NA	NUP107-DT	lncRNA
ENSG00000247372	0.771972	0.0699381	2.95402	0.0236756	0.981111	NA	ENSG00000247372	lncRNA
ENSG00000247373	12.9501	-0.246691	0.24812	-0.994243	0.320105	NA	TMED2-DT	lncRNA
ENSG00000247416	1.32767	-0.670843	0.910418	-0.736851	0.461213	NA	ENSG00000247416	lncRNA
ENSG00000247473	2.99682	-0.331405	0.598735	-0.553508	0.579915	NA	CARS1-AS1	lncRNA
ENSG00000247498	12.7557	-0.159945	0.272947	-0.585993	0.55788	NA	GPRC5D-AS1	lncRNA
ENSG00000247516	12.6117	0.417155	0.243963	1.70991	0.0872827	NA	MIR4458HG	lncRNA
ENSG00000247570	0.417005	-1.2148	1.88974	-0.642841	0.520327	NA	SDCBPP2	processed_pseudogene
ENSG00000247572	38.9744	0.204217	0.166115	1.22937	0.218932	NA	CKMT2-AS1	lncRNA
ENSG00000247595	1.26965	0.18896	0.890086	0.212294	0.831878	NA	SPTY2D1OS	protein_coding
ENSG00000247624	2.59013	0.018287	0.566762	0.0322657	0.97426	NA	CPEB2-DT	lncRNA
ENSG00000247626	36.7853	0.352413	0.180607	1.95127	0.0510254	NA	MARS2	protein_coding
ENSG00000247627	0.622743	-0.53549	1.45016	-0.369262	0.711933	NA	MTND4P12	processed_pseudogene
ENSG00000247675	0.278716	-0.0333605	2.89442	-0.0115258	0.990804	NA	LRP4-AS1	lncRNA
ENSG00000247679	60.4867	-0.219405	0.123441	-1.7774	0.0755024	NA	ENSG00000247679	lncRNA
ENSG00000247699	0.0752648	-0.402346	2.97212	-0.135373	0.892317	NA	FABP6-AS1	lncRNA
ENSG00000247708	47.299	-0.295322	0.120672	-2.44731	0.0143928	NA	STX18-AS1	lncRNA
ENSG00000247728	1.75315	-0.769612	0.746515	-1.03094	0.302569	NA	ARHGAP11B-DT	lncRNA
ENSG00000247735	2.08412	-0.207547	0.719764	-0.288354	0.773076	NA	KCTD13-DT	lncRNA
ENSG00000247746	9.87824	-0.391948	0.324102	-1.20934	0.226534	NA	USP51	protein_coding
ENSG00000247763	0.491337	-0.201733	2.62491	-0.0768534	0.93874	NA	TUBAP14	processed_pseudogene
ENSG00000247765	0.175213	0.0427042	2.96743	0.0143909	0.988518	NA	ENSG00000247765	lncRNA
ENSG00000247775	0.747904	-0.0278601	1.71109	-0.0162821	0.987009	NA	SNCA-AS1	lncRNA
ENSG00000247796	9.37952	0.286663	0.299001	0.958735	0.337692	NA	MOCS2-DT	lncRNA
ENSG00000247853	2.29799	-0.608887	0.539723	-1.12815	0.259257	NA	ENSG00000247853	lncRNA
ENSG00000247872	0.102716	0.23805	2.97255	0.0800828	0.936171	NA	SPCS2P3	processed_pseudogene
ENSG00000247877	1.40275	-0.949848	1.04541	-0.908589	0.363567	NA	FAM174A-DT	lncRNA
ENSG00000247903	7.3867	-0.354239	0.362862	-0.976234	0.328948	NA	ENSG00000247903	lncRNA
ENSG00000247925	11.254	-0.540378	0.294016	-1.83792	0.0660735	NA	ENSG00000247925	lncRNA
ENSG00000247934	12.7786	0.159506	0.282802	0.564019	0.572741	NA	ENSG00000247934	lncRNA
ENSG00000247950	16.0134	0.0518342	0.222486	0.232977	0.815779	NA	SEC24B-AS1	lncRNA
ENSG00000247970	0.719247	0.268283	1.48817	0.180277	0.856935	NA	ENSG00000247970	lncRNA
ENSG00000248008	27.6895	0.162899	0.175183	0.92988	0.352433	NA	NRAV	lncRNA
ENSG00000248027	0.121843	-0.369873	2.97085	-0.124501	0.900919	NA	ARHGAP42-AS1	lncRNA
ENSG00000248049	85.9828	0.239886	0.102336	2.3441	0.0190732	NA	UBA6-DT	lncRNA
ENSG00000248079	0.455712	0.531559	1.83078	0.290345	0.771552	NA	DPH6-DT	lncRNA
ENSG00000248092	89.6007	-0.0643929	0.127527	-0.504935	0.613605	NA	NNT-AS1	lncRNA
ENSG00000248098	2.1034	0.80082	0.59948	1.33586	0.181595	NA	BCKDHA	protein_coding
ENSG00000248099	14.4807	-0.361516	0.250366	-1.44395	0.148752	NA	INSL3	protein_coding
ENSG00000248100	0.811494	1.03069	1.13246	0.910136	0.362751	NA	ENSG00000248100	lncRNA
ENSG00000248103	0.063016	-0.184354	2.97351	-0.0619987	0.950564	NA	ENSG00000248103	lncRNA
ENSG00000248105	0.0692604	-0.18123	2.97343	-0.0609499	0.951399	NA	ENSG00000248105	processed_pseudogene
ENSG00000248112	0.251803	-0.0128801	2.96972	-0.00433716	0.996539	NA	ENSG00000248112	lncRNA
ENSG00000248115	0.298889	0.261369	2.96773	0.0880703	0.929821	NA	ENSG00000248115	lncRNA
ENSG00000248121	0.628316	0.198859	1.21388	0.163821	0.869872	NA	SMURF2P1	transcribed_unprocessed_pseudogene
ENSG00000248126	1.6294	0.318313	0.815223	0.390461	0.696196	NA	ENSG00000248126	unprocessed_pseudogene
ENSG00000248133	0.125705	-0.229929	2.97164	-0.0773744	0.938326	NA	MTND4LP22	unprocessed_pseudogene
ENSG00000248150	0.221366	0.214749	2.96781	0.0723593	0.942316	NA	LINC02150	lncRNA
ENSG00000248152	0.670089	-0.274459	2.11808	-0.129579	0.896899	NA	ANK2-AS1	lncRNA
ENSG00000248155	4.50433	-0.782521	0.406999	-1.92266	0.0545226	NA	ENSG00000248155	unprocessed_pseudogene
ENSG00000248159	0.254515	-0.739416	2.96591	-0.249305	0.803125	NA	HSPA8P11	processed_pseudogene
ENSG00000248161	2.42494	-0.650604	0.577664	-1.12627	0.260052	NA	ENSG00000248161	lncRNA
ENSG00000248165	0.062098	-0.518604	2.97341	-0.174414	0.86154	NA	ENSG00000248165	lncRNA
ENSG00000248174	0.11268	0.104113	2.9698	0.0350573	0.972034	NA	LINC02268	lncRNA
ENSG00000248180	7.10013	-0.417713	0.316704	-1.31894	0.18719	NA	GAPDHP60	processed_pseudogene
ENSG00000248187	0.200408	-0.446651	2.96747	-0.150516	0.880358	NA	ENSG00000248187	lncRNA
ENSG00000248188	3.56488	-0.824381	0.49564	-1.66326	0.0962594	NA	ENSG00000248188	processed_pseudogene
ENSG00000248192	0.0469563	-0.181064	2.97383	-0.0608859	0.95145	NA	ATG10-AS1	lncRNA
ENSG00000248196	0.522871	0.53474	1.51822	0.352215	0.724677	NA	ENSG00000248196	processed_pseudogene
ENSG00000248200	0.258515	-0.146639	2.96392	-0.0494745	0.960541	NA	ENSG00000248200	processed_pseudogene
ENSG00000248202	0.439387	-0.157488	2.95724	-0.0532551	0.957529	NA	LINC02234	lncRNA
ENSG00000248205	0.166747	-0.230004	2.97052	-0.0774289	0.938282	NA	H3P17	processed_pseudogene
ENSG00000248208	0.838936	-0.186907	1.15121	-0.162357	0.871025	NA	WDR45P1	processed_pseudogene
ENSG00000248211	0.105204	-0.338265	2.9701	-0.11389	0.909325	NA	TRPC7-AS1	lncRNA
ENSG00000248213	3.45664	-0.326193	0.572499	-0.56977	0.568833	NA	CICP16	processed_pseudogene
ENSG00000248216	0.277721	-0.358054	2.37159	-0.150976	0.879994	NA	KCTD9P5	processed_pseudogene
ENSG00000248221	2.17147	-0.369117	0.557459	-0.662143	0.50788	NA	STX18-IT1	lncRNA
ENSG00000248227	1.13361	-0.763672	1.07461	-0.710647	0.477303	NA	LINC02513	lncRNA
ENSG00000248240	2.63526	0.102032	0.538299	0.189545	0.849665	NA	ENSG00000248240	lncRNA
ENSG00000248242	5.9823	-0.111521	0.382971	-0.2912	0.770899	NA	ENSG00000248242	lncRNA
ENSG00000248243	1.17667	-0.307669	0.932425	-0.329966	0.741426	NA	LINC02014	lncRNA
ENSG00000248245	0.405839	-0.353944	2.79611	-0.126585	0.899269	NA	ENSG00000248245	lncRNA
ENSG00000248249	0.0810396	-0.347631	2.97108	-0.117005	0.906856	NA	ENSG00000248249	processed_pseudogene
ENSG00000248254	1.29174	-0.402747	0.824102	-0.48871	0.625047	NA	ENSG00000248254	lncRNA
ENSG00000248256	0.802775	-0.373397	1.27605	-0.292619	0.769813	NA	OCIAD1-AS1	lncRNA
ENSG00000248261	0.180781	0.0498707	2.96688	0.0168091	0.986589	NA	ENSG00000248261	lncRNA
ENSG00000248265	1.16799	0.861972	1.15687	0.74509	0.456217	NA	ENSG00000248265	lncRNA
ENSG00000248268	5.45186	-0.154332	0.365909	-0.421778	0.673187	NA	ENSG00000248268	lncRNA
ENSG00000248278	7.79479	-0.497588	0.298308	-1.66804	0.0953082	NA	SUMO2P17	transcribed_processed_pseudogene
ENSG00000248283	0.975991	0.680985	1.20916	0.563189	0.573306	NA	CCNL2P1	processed_pseudogene
ENSG00000248290	0.507974	0.484525	2.95824	0.163788	0.869898	NA	TNXA	unprocessed_pseudogene
ENSG00000248300	0.0504938	-0.183719	2.97372	-0.0617809	0.950737	NA	LINC02360	lncRNA
ENSG00000248309	43.4072	0.188955	0.1448	1.30493	0.191915	NA	MEF2C-AS1	lncRNA
ENSG00000248317	0.157302	-0.278439	2.97002	-0.0937497	0.925308	NA	ENSG00000248317	lncRNA
ENSG00000248318	6.81516	0.403982	0.333242	1.21228	0.225406	NA	ENSG00000248318	lncRNA
ENSG00000248335	0.147363	-0.016468	2.97315	-0.00553892	0.995581	NA	ENSG00000248335	lncRNA
ENSG00000248340	0.148797	-0.548889	2.9692	-0.184861	0.853338	NA	PIMREGP4	processed_pseudogene
ENSG00000248343	0.0596473	0.0600204	2.97117	0.0202009	0.983883	NA	ENSG00000248343	lncRNA
ENSG00000248347	0.146892	-0.335725	2.97008	-0.113036	0.910002	NA	ENSG00000248347	unprocessed_pseudogene
ENSG00000248356	0.634786	0.636332	1.44777	0.439527	0.66028	NA	ENSG00000248356	lncRNA
ENSG00000248358	0.613705	0.848195	2.01494	0.420954	0.673789	NA	ENSG00000248358	lncRNA
ENSG00000248360	3.67917	-0.565092	0.443457	-1.27429	0.202561	NA	LINC00504	lncRNA
ENSG00000248364	0.0844415	-0.366158	2.97335	-0.123147	0.901991	NA	OR7E86P	unprocessed_pseudogene
ENSG00000248366	0.625268	0.587877	0.994323	0.591234	0.554364	NA	TRAJ51	TR_J_pseudogene
ENSG00000248367	6.64571	-0.422694	0.31627	-1.3365	0.181387	NA	ENSG00000248367	lncRNA
ENSG00000248373	2.99695	0.672415	0.522741	1.28633	0.198329	NA	ENSG00000248373	lncRNA
ENSG00000248374	0.99048	-1.16472	0.957846	-1.21598	0.223991	NA	ENSG00000248374	unprocessed_pseudogene
ENSG00000248378	0.228346	-0.618356	2.96497	-0.208554	0.834797	NA	ENSG00000248378	lncRNA
ENSG00000248383	0.14592	-0.0419474	2.97074	-0.0141202	0.988734	NA	PCDHAC1	protein_coding
ENSG00000248385	6.97436	0.676748	0.389913	1.73564	0.0826277	NA	TARM1	protein_coding
ENSG00000248394	1.77869	0.921952	0.691576	1.33312	0.182493	NA	FOSL1P1	processed_pseudogene
ENSG00000248399	0.149872	-0.144679	2.96714	-0.0487604	0.96111	NA	ENSG00000248399	lncRNA
ENSG00000248400	0.0517438	0.0463242	2.9722	0.0155858	0.987565	NA	ST13P12	processed_pseudogene
ENSG00000248401	0.452626	-0.105185	1.87477	-0.0561055	0.955258	NA	ENSG00000248401	processed_pseudogene
ENSG00000248408	0.733678	-0.795857	1.56941	-0.507106	0.61208	NA	LINC02469	lncRNA
ENSG00000248415	2.70738	-0.629694	0.51651	-1.21913	0.222795	NA	GAPDHP61	processed_pseudogene
ENSG00000248416	0.551424	-0.520858	1.58803	-0.327989	0.74292	NA	ENSG00000248416	lncRNA
ENSG00000248425	0.10534	-0.383603	2.97057	-0.129134	0.897251	NA	ENSG00000248425	lncRNA
ENSG00000248429	29.9727	-0.0553596	0.182958	-0.302581	0.762209	NA	GASK1B-AS1	lncRNA
ENSG00000248441	0.244222	0.401123	2.96945	0.135083	0.892546	NA	LETR1	lncRNA
ENSG00000248443	0.0404213	0.00939978	2.9714	0.00316342	0.997476	NA	ENSG00000248443	lncRNA
ENSG00000248445	17.1994	0.032413	0.204387	0.158587	0.873995	NA	SEMA6A-AS1	lncRNA
ENSG00000248449	1.16578	0.893104	0.767359	1.16387	0.244478	NA	PCDHGB8P	transcribed_unitary_pseudogene
ENSG00000248455	22.0798	-0.232971	0.220049	-1.05872	0.289726	NA	LINC02217	lncRNA
ENSG00000248459	0.101874	-0.352923	2.97316	-0.118703	0.90551	NA	ENSG00000248459	processed_pseudogene
ENSG00000248466	15.356	0.141093	0.231869	0.608503	0.542854	NA	ENSG00000248466	processed_pseudogene
ENSG00000248468	1.05275	-0.121601	1.08233	-0.112352	0.910544	NA	ENSG00000248468	lncRNA
ENSG00000248469	1.25997	-1.40121	0.78466	-1.78575	0.074139	NA	ENSG00000248469	lncRNA
ENSG00000248472	7.67915	-1.92814	0.525167	-3.67149	0.000241141	NA	DDX11L9	transcribed_unprocessed_pseudogene
ENSG00000248473	18.1314	0.20335	0.229941	0.884356	0.376504	NA	LINC01962	lncRNA
ENSG00000248475	2.38521	-0.584664	0.574837	-1.01709	0.309109	NA	ENSG00000248475	lncRNA
ENSG00000248476	11.624	-0.345664	0.282201	-1.22489	0.220618	NA	BACH1-IT1	lncRNA
ENSG00000248477	3.71483	-0.606819	0.431838	-1.4052	0.159962	NA	NAIPP3	transcribed_unprocessed_pseudogene
ENSG00000248483	35.5314	-0.224185	0.177622	-1.26215	0.206896	NA	POU5F2	protein_coding
ENSG00000248485	0.557137	-0.975592	1.75615	-0.555528	0.578534	NA	PCP4L1	protein_coding
ENSG00000248489	11.3438	0.28685	0.251034	1.14267	0.253174	NA	CHD1-DT	lncRNA
ENSG00000248493	0.17443	0.624262	2.96799	0.210332	0.833409	NA	ENSG00000248493	processed_pseudogene
ENSG00000248494	0.0894839	-0.513219	2.97337	-0.172605	0.862962	NA	LNX1-AS2	lncRNA
ENSG00000248498	0.0975817	-0.231446	2.97264	-0.0778587	0.93794	NA	ASNSP1	transcribed_unprocessed_pseudogene
ENSG00000248503	11.1919	-0.130848	0.284903	-0.459271	0.646039	NA	C4orf46P2	transcribed_processed_pseudogene
ENSG00000248508	43.1886	0.0597007	0.136876	0.436166	0.662717	NA	SRP14-DT	lncRNA
ENSG00000248510	0.926839	0.501431	1.88909	0.265435	0.790675	NA	LINC02267	lncRNA
ENSG00000248514	0.325827	-0.598753	2.47829	-0.2416	0.80909	NA	ENSG00000248514	lncRNA
ENSG00000248516	13.252	0.0165976	0.263007	0.063107	0.949681	NA	ENSG00000248516	lncRNA
ENSG00000248517	0.0838995	-0.371447	2.97042	-0.125049	0.900485	NA	LINC02437	lncRNA
ENSG00000248521	0.647744	0.682647	1.38102	0.494308	0.621089	NA	ENSG00000248521	processed_pseudogene
ENSG00000248529	0.213368	-0.423111	2.96857	-0.14253	0.886661	NA	ENSG00000248529	lncRNA
ENSG00000248537	0.178286	-0.167687	2.96809	-0.0564968	0.954946	NA	ENSG00000248537	lncRNA
ENSG00000248538	13.9813	-0.466277	0.363993	-1.28101	0.200192	NA	PPP1R3B-DT	lncRNA
ENSG00000248542	0.0962774	0.282073	2.97056	0.0949561	0.92435	NA	ENSG00000248542	processed_pseudogene
ENSG00000248544	17.2144	-0.379216	0.211959	-1.7891	0.0735992	NA	ENSG00000248544	lncRNA
ENSG00000248550	0.157642	-0.444329	2.96979	-0.149616	0.881067	NA	OTX2-AS1	lncRNA
ENSG00000248553	0.335165	0.198164	2.43926	0.0812395	0.935251	NA	OR52H2P	unitary_pseudogene
ENSG00000248554	1.41887	0.386114	0.766491	0.503742	0.614443	NA	C5orf34-AS1	lncRNA
ENSG00000248557	0.0810396	-0.347631	2.97108	-0.117005	0.906856	NA	ENSG00000248557	processed_pseudogene
ENSG00000248559	13.5738	-0.122023	0.223329	-0.546381	0.584804	NA	ENSG00000248559	lncRNA
ENSG00000248564	0.842297	-1.03098	1.1426	-0.902312	0.366891	NA	ENSG00000248564	processed_pseudogene
ENSG00000248568	12.2967	-0.295015	0.270164	-1.09199	0.274839	NA	KRT8P48	processed_pseudogene
ENSG00000248569	4.35861	0.175005	0.388196	0.450817	0.652121	NA	ENSG00000248569	processed_pseudogene
ENSG00000248571	50.003	-0.0651984	0.170033	-0.383445	0.70139	NA	ENSG00000248571	lncRNA
ENSG00000248572	0.0493967	-0.185898	2.9738	-0.0625119	0.950155	NA	EGFLAM-AS2	lncRNA
ENSG00000248574	0.14592	-0.0419474	2.97074	-0.0141202	0.988734	NA	ADAM20P2	processed_pseudogene
ENSG00000248576	0.272015	0.0251536	2.96819	0.00847438	0.993239	NA	ENSG00000248576	lncRNA
ENSG00000248578	0.085285	0.16624	2.97369	0.0559036	0.955419	NA	NPM1P21	processed_pseudogene
ENSG00000248583	0.0542209	0.0388488	2.97201	0.0130716	0.989571	NA	ENSG00000248583	unprocessed_pseudogene
ENSG00000248585	0.795661	-0.784866	1.18129	-0.664417	0.506424	NA	ENSG00000248585	processed_pseudogene
ENSG00000248592	1.52448	-1.00361	0.697133	-1.43962	0.149974	NA	STIMATE-MUSTN1	protein_coding
ENSG00000248593	19.7376	-0.253937	0.199447	-1.27321	0.202944	NA	DSTNP2	transcribed_unprocessed_pseudogene
ENSG00000248597	0.0999535	-0.234324	2.97273	-0.0788245	0.937172	NA	ENSG00000248597	lncRNA
ENSG00000248599	0.274534	-0.464306	2.8959	-0.160332	0.872619	NA	ENSG00000248599	lncRNA
ENSG00000248608	0.0752648	-0.402346	2.97212	-0.135373	0.892317	NA	ENSG00000248608	processed_pseudogene
ENSG00000248624	0.137708	-0.553941	2.97116	-0.186439	0.8521	NA	ENSG00000248624	lncRNA
ENSG00000248626	0.345906	0.407035	2.96148	0.137443	0.890681	NA	GAPDHP40	processed_pseudogene
ENSG00000248629	0.574868	-0.163085	1.39308	-0.117068	0.906806	NA	ENSG00000248629	lncRNA
ENSG00000248634	0.0717313	0.186901	2.97108	0.0629069	0.949841	NA	ENSG00000248634	lncRNA
ENSG00000248636	5.58933	0.00206721	0.434495	0.00475772	0.996204	NA	ENSG00000248636	lncRNA
ENSG00000248641	1.74543	0.504522	0.768124	0.656824	0.511294	NA	HMGA1P2	processed_pseudogene
ENSG00000248642	0.160129	0.253275	2.97013	0.085274	0.932044	NA	OR10J2P	unprocessed_pseudogene
ENSG00000248643	1.10756	1.00377	0.797453	1.25871	0.208134	NA	RBM14-RBM4	protein_coding
ENSG00000248648	1.71453	-0.838832	0.648046	-1.2944	0.195527	NA	ENSG00000248648	processed_pseudogene
ENSG00000248651	0.197539	-0.415932	2.97048	-0.140022	0.888643	NA	GCSHP1	processed_pseudogene
ENSG00000248659	0.196367	-0.20358	2.9687	-0.0685754	0.945328	NA	ENSG00000248659	unprocessed_pseudogene
ENSG00000248663	0.0955611	-0.117434	2.97092	-0.0395279	0.968469	NA	LINC00992	lncRNA
ENSG00000248664	0.982691	0.126709	1.24339	0.101906	0.918831	NA	ENSG00000248664	lncRNA
ENSG00000248668	1.20272	0.614455	0.767359	0.80074	0.423282	NA	OXCT1-AS1	lncRNA
ENSG00000248671	7.53908	0.245636	0.329224	0.746106	0.455603	NA	ENSG00000248671	lncRNA
ENSG00000248673	11.4024	-0.084466	0.336091	-0.251319	0.801568	NA	LINC01331	lncRNA
ENSG00000248677	0.945015	0.20943	1.16645	0.179545	0.85751	NA	LINC02102	lncRNA
ENSG00000248682	0.130744	0.056723	2.97051	0.0190954	0.984765	NA	ARHGAP22-IT1	lncRNA
ENSG00000248685	0.0931705	0.142052	2.9731	0.047779	0.961892	NA	LINC02484	lncRNA
ENSG00000248692	0.14592	-0.0419474	2.97074	-0.0141202	0.988734	NA	ADGRL3-AS1	lncRNA
ENSG00000248693	13.9354	-0.382582	0.212288	-1.80218	0.071517	NA	LINC02100	lncRNA
ENSG00000248696	1.68314	0.292329	0.741271	0.394362	0.693314	NA	ENSG00000248696	processed_pseudogene
ENSG00000248697	7.48982	0.388545	0.331418	1.17237	0.241048	NA	TOX4P1	processed_pseudogene
ENSG00000248698	0.306914	0.0818741	2.78698	0.0293773	0.976564	NA	LINC01085	transcribed_processed_pseudogene
ENSG00000248702	0.283887	-0.142884	2.96443	-0.0481995	0.961557	NA	ENSG00000248702	processed_pseudogene
ENSG00000248710	0.0404213	0.00939978	2.9714	0.00316342	0.997476	NA	ENSG00000248710	protein_coding
ENSG00000248711	0.0702269	-0.381202	2.97164	-0.12828	0.897927	NA	THUMPD3P1	unprocessed_pseudogene
ENSG00000248712	71.7638	0.0475057	0.128611	0.369375	0.711849	NA	CCDC153	protein_coding
ENSG00000248714	12.85	-0.120899	0.263728	-0.458423	0.646649	NA	ZNF652-AS1	lncRNA
ENSG00000248719	2.45626	0.773275	0.606301	1.2754	0.202169	NA	PRDM8-AS1	lncRNA
ENSG00000248724	0.237342	-0.0434152	2.9693	-0.0146214	0.988334	NA	NPHP3-AS1	lncRNA
ENSG00000248727	36.1402	-0.35864	0.214013	-1.67578	0.0937803	NA	LINC01948	lncRNA
ENSG00000248734	8.72616	-0.132424	0.300986	-0.439966	0.659961	NA	ENSG00000248734	lncRNA
ENSG00000248746	1.24233	-0.0233649	0.82388	-0.0283596	0.977375	NA	ACTN3	protein_coding
ENSG00000248751	0.0459446	-0.186426	2.97377	-0.06269	0.950013	NA	ENSG00000248751	protein_coding
ENSG00000248752	0.23938	0.0149897	2.96439	0.00505657	0.995965	NA	ENSG00000248752	lncRNA
ENSG00000248758	0.200687	0.110155	2.96979	0.0370918	0.970412	NA	ENSG00000248758	lncRNA
ENSG00000248773	0.217171	0.307559	2.96577	0.103703	0.917405	NA	ENSG00000248773	lncRNA
ENSG00000248774	4.90829	0.0622856	0.389682	0.159837	0.873009	NA	ENSG00000248774	lncRNA
ENSG00000248780	6.54185	-0.465176	0.342114	-1.35971	0.173921	NA	ARL4AP2	processed_pseudogene
ENSG00000248785	5.8178	-0.0655764	0.386927	-0.16948	0.865419	NA	HIGD1AP14	processed_pseudogene
ENSG00000248787	1.17218	-1.22435	0.912864	-1.34121	0.179851	NA	ENSG00000248787	lncRNA
ENSG00000248790	0.717397	-0.803755	1.37545	-0.584358	0.55898	NA	ENSG00000248790	lncRNA
ENSG00000248791	37.83	-0.47337	0.163774	-2.89039	0.0038476	NA	ENSG00000248791	processed_pseudogene
ENSG00000248794	2.17993	-0.717695	0.589345	-1.21778	0.223306	NA	ENSG00000248794	processed_pseudogene
ENSG00000248795	0.20772	0.0190298	2.96912	0.00640923	0.994886	NA	ENSG00000248795	processed_pseudogene
ENSG00000248803	0.170937	-0.146986	2.96787	-0.0495259	0.9605	NA	ENSG00000248803	processed_pseudogene
ENSG00000248807	0.14592	-0.0419474	2.97074	-0.0141202	0.988734	NA	KRTAP9-12P	unprocessed_pseudogene
ENSG00000248809	0.802189	1.43275	1.45105	0.987384	0.323455	NA	LINC01095	lncRNA
ENSG00000248824	0.235946	-0.099255	2.96648	-0.0334588	0.973309	NA	ENSG00000248824	unprocessed_pseudogene
ENSG00000248830	0.0538983	0.0592296	2.97257	0.0199254	0.984103	NA	ZNF807P	unprocessed_pseudogene
ENSG00000248839	0.143038	-0.689888	2.97021	-0.232269	0.816329	NA	ENSG00000248839	lncRNA
ENSG00000248840	0.926931	-0.639307	0.84085	-0.76031	0.447069	NA	ENSG00000248840	transcribed_processed_pseudogene
ENSG00000248846	0.0500995	0.15946	2.97338	0.0536292	0.957231	NA	LINC02065	lncRNA
ENSG00000248848	0.374007	0.719826	2.59731	0.277143	0.781671	NA	PPBPP2	transcribed_unprocessed_pseudogene
ENSG00000248858	9.12332	0.0930511	0.357516	0.260271	0.794655	NA	ENSG00000248858	lncRNA
ENSG00000248863	16.6682	-0.131514	0.214436	-0.613302	0.539677	NA	ENSG00000248863	transcribed_processed_pseudogene
ENSG00000248866	3.97456	0.0925537	0.525277	0.1762	0.860137	NA	USP46-DT	lncRNA
ENSG00000248873	0.186627	-0.149327	2.96988	-0.0502805	0.959899	NA	SERBP1P6	processed_pseudogene
ENSG00000248874	4.13201	-0.424921	0.52313	-0.812268	0.416638	NA	LINC02899	lncRNA
ENSG00000248884	2.12684	-0.101843	0.598577	-0.170141	0.864899	NA	ENSG00000248884	lncRNA
ENSG00000248885	0.62231	0.308402	1.68329	0.183214	0.85463	NA	SEPTIN7P10	processed_pseudogene
ENSG00000248890	0.894694	0.242634	1.11888	0.216853	0.828323	NA	HHIP-AS1	lncRNA
ENSG00000248893	0.185181	0.275764	2.96522	0.0929996	0.925904	NA	FAM138E	lncRNA
ENSG00000248896	0.900651	0.522849	1.067	0.490018	0.624121	NA	ENSG00000248896	lncRNA
ENSG00000248898	1.71643	-0.190201	0.82065	-0.231769	0.816718	NA	ENSG00000248898	lncRNA
ENSG00000248905	21.6066	-0.120568	0.227635	-0.529656	0.59635	NA	FMN1	protein_coding
ENSG00000248909	0.215473	-0.285712	2.96432	-0.0963838	0.923216	NA	HMGB1P21	processed_pseudogene
ENSG00000248916	0.0891951	-0.162611	2.97063	-0.0547396	0.956346	NA	NUP210P3	unprocessed_pseudogene
ENSG00000248919	0.187782	-0.552319	2.96926	-0.186012	0.852435	NA	ATP5MF-PTCD1	protein_coding
ENSG00000248925	5.17381	-0.45155	0.420221	-1.07455	0.282575	NA	PDCD6-DT	lncRNA
ENSG00000248926	1.34645	-0.426118	0.8443	-0.5047	0.613769	NA	ENSG00000248926	processed_pseudogene
ENSG00000248927	0.0856186	-0.420281	2.9727	-0.14138	0.887569	NA	ENSG00000248927	lncRNA
ENSG00000248930	0.381156	-0.0676757	2.15382	-0.0314213	0.974934	NA	CHP1P1	processed_pseudogene
ENSG00000248932	27.1923	0.0131068	0.168037	0.0779991	0.937829	NA	COPB2-DT	lncRNA
ENSG00000248935	0.234452	-0.556867	2.96459	-0.187839	0.851003	NA	ENSG00000248935	lncRNA
ENSG00000248936	4.53172	-0.399737	0.440873	-0.906694	0.364569	NA	ENSG00000248936	lncRNA
ENSG00000248942	0.260164	-0.424543	2.961	-0.143378	0.885992	NA	LINC01335	lncRNA
ENSG00000248943	0.993914	-0.596558	1.00823	-0.591689	0.554059	NA	ENSG00000248943	lncRNA
ENSG00000248956	0.194836	0.143961	2.96775	0.0485086	0.961311	NA	HMGB1P44	processed_pseudogene
ENSG00000248966	0.243051	-0.115507	2.9685	-0.038911	0.968961	NA	BCLAF1P1	processed_pseudogene
ENSG00000248967	0.125603	0.0456885	2.96967	0.015385	0.987725	NA	ENSG00000248967	processed_pseudogene
ENSG00000248968	0.734963	0.161153	1.24572	0.129365	0.897069	NA	ENSG00000248968	lncRNA
ENSG00000248969	0.492376	0.2972	1.55145	0.191563	0.848084	NA	ENSG00000248969	lncRNA
ENSG00000248971	1.96485	-0.771492	0.696841	-1.10713	0.268239	NA	KRT8P46	processed_pseudogene
ENSG00000248979	0.103852	-0.309879	2.97158	-0.104281	0.916946	NA	LAMTOR3P2	processed_pseudogene
ENSG00000248980	0.179244	0.0308175	2.96989	0.0103766	0.991721	NA	SPCS3-AS1	lncRNA
ENSG00000248988	1.2269	-0.35077	0.95106	-0.36882	0.712262	NA	PSME2P3	processed_pseudogene
ENSG00000248991	3.3095	0.339069	0.477085	0.710711	0.477263	NA	ENSG00000248991	lncRNA
ENSG00000248994	0.14592	-0.0419474	2.97074	-0.0141202	0.988734	NA	ENSG00000248994	lncRNA
ENSG00000249013	0.226307	0.0898549	2.96626	0.0302923	0.975834	NA	FTH1P21	processed_pseudogene
ENSG00000249014	3.65129	0.395524	0.468338	0.844527	0.398375	NA	HMGN2P4	processed_pseudogene
ENSG00000249019	25.0355	0.265488	0.186221	1.42567	0.153965	NA	ENSG00000249019	processed_pseudogene
ENSG00000249020	0.690287	0.269237	1.23	0.218892	0.826735	NA	SNORA58	snoRNA
ENSG00000249021	0.237968	0.506054	2.96677	0.170574	0.864559	NA	ENSG00000249021	lncRNA
ENSG00000249022	0.354472	0.184169	2.94221	0.0625954	0.950089	NA	ENSG00000249022	lncRNA
ENSG00000249028	2.20455	-1.01686	0.777454	-1.30793	0.190896	NA	ENSG00000249028	lncRNA
ENSG00000249035	2.01305	0.934188	0.710061	1.31565	0.188293	NA	CLMAT3	lncRNA
ENSG00000249036	0.184881	-0.215494	2.97014	-0.0725535	0.942161	NA	ENSG00000249036	lncRNA
ENSG00000249042	6.22999	0.192718	0.328376	0.586881	0.557284	NA	FAM151B-DT	lncRNA
ENSG00000249047	0.848518	0.282648	1.02715	0.275178	0.78318	NA	COX6B1P5	processed_pseudogene
ENSG00000249049	0.0443523	-0.522922	2.97357	-0.175856	0.860407	NA	ENSG00000249049	lncRNA
ENSG00000249050	0.218879	-0.0407558	2.96996	-0.0137227	0.989051	NA	ENSG00000249050	processed_pseudogene
ENSG00000249055	0.20674	-0.910155	2.97151	-0.306294	0.759381	NA	TBCAP3	transcribed_processed_pseudogene
ENSG00000249057	0.222543	-0.292451	2.96643	-0.0985868	0.921466	NA	MAST4-IT1	lncRNA
ENSG00000249061	0.0446688	0.0113594	2.97143	0.00382287	0.99695	NA	ENSG00000249061	lncRNA
ENSG00000249065	0.0833347	0.189458	2.97131	0.0637625	0.949159	NA	PCNAP1	transcribed_processed_pseudogene
ENSG00000249068	0.255299	-0.267141	2.9667	-0.0900466	0.92825	NA	ENSG00000249068	processed_pseudogene
ENSG00000249069	1.11671	-0.226074	1.028	-0.219916	0.825937	NA	LINC01033	lncRNA
ENSG00000249077	1.99489	0.33798	0.670889	0.50378	0.614416	NA	ENSG00000249077	processed_pseudogene
ENSG00000249085	0.0486418	-0.187056	2.97379	-0.0629016	0.949845	NA	TNPO1-DT	lncRNA
ENSG00000249087	11.5907	0.128381	0.239275	0.536541	0.591585	NA	ZNF436-AS1	lncRNA
ENSG00000249089	0.0517323	-0.18162	2.9738	-0.0610732	0.951301	NA	AIG1P1	unprocessed_pseudogene
ENSG00000249091	0.0463007	0.011658	2.97144	0.00392337	0.99687	NA	ENSG00000249091	lncRNA
ENSG00000249092	1.15176	-0.512443	1.01475	-0.504993	0.613564	NA	PPIAP77	processed_pseudogene
ENSG00000249094	0.616833	0.517476	1.34066	0.385985	0.699508	NA	ENSG00000249094	lncRNA
ENSG00000249096	25.8112	-0.346485	0.162275	-2.13518	0.0327467	NA	LINC02362	lncRNA
ENSG00000249098	0.0972797	-0.124164	2.97073	-0.0417959	0.966661	NA	ENSG00000249098	processed_pseudogene
ENSG00000249106	0.127484	-0.290107	2.9703	-0.0976691	0.922195	NA	GPM6A-DT	lncRNA
ENSG00000249109	2.32502	-0.329307	0.548203	-0.600702	0.548039	NA	ENSG00000249109	lncRNA
ENSG00000249114	0.190819	-0.607911	2.96841	-0.204793	0.837733	NA	ENSG00000249114	lncRNA
ENSG00000249119	0.221233	0.229662	2.96623	0.0774257	0.938285	NA	MTND6P4	processed_pseudogene
ENSG00000249129	3.46832	-0.160531	0.462296	-0.347247	0.728405	NA	SUDS3P1	processed_pseudogene
ENSG00000249131	0.235232	-1.05707	2.96991	-0.355927	0.721896	NA	PSD2-AS1	lncRNA
ENSG00000249138	2.21611	0.520732	0.739854	0.703831	0.481538	NA	ENSG00000249138	transcribed_processed_pseudogene
ENSG00000249140	0.668956	0.626301	1.81081	0.345869	0.729442	NA	PRDX2P3	processed_pseudogene
ENSG00000249142	0.0735773	-0.353602	2.97351	-0.118917	0.905341	NA	ENSG00000249142	processed_pseudogene
ENSG00000249148	0.103508	-0.526415	2.97088	-0.177192	0.859358	NA	ENSG00000249148	processed_pseudogene
ENSG00000249149	0.546963	-0.446985	1.3159	-0.339681	0.734097	NA	ENSG00000249149	transcribed_processed_pseudogene
ENSG00000249157	0.24102	0.582993	2.9672	0.196479	0.844235	NA	ENSG00000249157	processed_pseudogene
ENSG00000249158	0.099909	0.128175	2.9726	0.0431187	0.965607	NA	PCDHA11	protein_coding
ENSG00000249159	2.57228	0.0381795	0.537954	0.0709717	0.94342	NA	ENSG00000249159	lncRNA
ENSG00000249160	9.27414	-0.613549	0.338415	-1.81301	0.069831	NA	LINC02213	lncRNA
ENSG00000249163	0.0446763	-0.185341	2.97385	-0.0623238	0.950305	NA	PRPF39-DT	lncRNA
ENSG00000249167	0.0505006	0.174963	2.97396	0.0588317	0.953086	NA	SEMA6A-AS2	lncRNA
ENSG00000249173	13.6251	0.583874	0.327838	1.78098	0.0749151	NA	LINC01093	lncRNA
ENSG00000249175	1.55026	-0.114068	0.772803	-0.147602	0.882656	NA	ENSG00000249175	lncRNA
ENSG00000249180	0.123277	-0.165178	2.97125	-0.0555921	0.955667	NA	ENSG00000249180	lncRNA
ENSG00000249186	1.38939	1.10641	0.913813	1.21076	0.225989	NA	ENSG00000249186	lncRNA
ENSG00000249188	0.638757	-0.0446536	1.72516	-0.0258837	0.97935	NA	ENPP7P1	transcribed_unprocessed_pseudogene
ENSG00000249189	0.0651351	0.0132729	2.97147	0.00446678	0.996436	NA	ENSG00000249189	unprocessed_pseudogene
ENSG00000249193	0.069508	-0.00198198	2.97379	-0.000666483	0.999468	NA	HSPD1P5	processed_pseudogene
ENSG00000249203	4.64213	0.187137	0.611348	0.306106	0.759524	NA	LINC02224	lncRNA
ENSG00000249207	6.31729	-0.576126	0.39089	-1.47388	0.140513	NA	ENSG00000249207	lncRNA
ENSG00000249210	0.1209	0.325002	2.97006	0.109426	0.912865	NA	GAPDHP38	processed_pseudogene
ENSG00000249212	0.710559	1.49214	1.13787	1.31135	0.189741	NA	ATP1B1P1	unprocessed_pseudogene
ENSG00000249219	0.684993	0.0509019	1.24341	0.0409375	0.967346	NA	ENSG00000249219	lncRNA
ENSG00000249222	3.34884	-0.309353	0.541462	-0.57133	0.567776	NA	ATP5MGL	protein_coding
ENSG00000249234	0.320446	0.113142	2.74455	0.0412244	0.967117	NA	ENSG00000249234	lncRNA
ENSG00000249236	6.18374	-0.145432	0.319938	-0.454563	0.649424	NA	ENSG00000249236	lncRNA
ENSG00000249240	0.242949	-0.200361	2.96572	-0.067559	0.946137	NA	ENSG00000249240	protein_coding
ENSG00000249241	1.63454	0.243209	0.721859	0.336921	0.736176	NA	LINC02265	lncRNA
ENSG00000249242	4.49632	0.342103	0.368494	0.92838	0.35321	NA	TMEM150C	protein_coding
ENSG00000249244	0.649413	-0.849793	1.47099	-0.577702	0.563465	NA	ENSG00000249244	unprocessed_pseudogene
ENSG00000249245	2.62149	0.201224	0.602127	0.334189	0.738237	NA	NCOA4P3	processed_pseudogene
ENSG00000249249	13.4347	-0.0611312	0.227782	-0.268376	0.78841	NA	TICAM2-AS1	lncRNA
ENSG00000249252	5.12833	-0.419896	0.398174	-1.05455	0.29163	NA	C1QTNF7-AS1	lncRNA
ENSG00000249256	0.0898022	-0.00910831	2.97285	-0.00306383	0.997555	NA	ATP5MGP3	processed_pseudogene
ENSG00000249258	0.245143	0.619665	2.96432	0.209041	0.834416	NA	ENSG00000249258	lncRNA
ENSG00000249263	0.0910465	-0.552041	2.97133	-0.185789	0.85261	NA	PARP4P3	transcribed_unprocessed_pseudogene
ENSG00000249264	1.73134	0.410202	0.652233	0.62892	0.529401	NA	EEF1A1P9	processed_pseudogene
ENSG00000249267	0.291839	-0.0401554	2.96956	-0.0135223	0.989211	NA	LINC00939	lncRNA
ENSG00000249271	0.0523252	-0.522886	2.97357	-0.175845	0.860416	NA	HNRNPA1P44	processed_pseudogene
ENSG00000249274	46.3914	-0.18439	0.173771	-1.06111	0.288642	NA	PDLIM1P4	processed_pseudogene
ENSG00000249283	0.962872	-0.123844	1.27959	-0.0967837	0.922898	NA	ACTR3BP4	processed_pseudogene
ENSG00000249286	0.422678	0.263812	1.74047	0.151575	0.879522	NA	AMD1P3	processed_pseudogene
ENSG00000249288	0.258421	-0.389391	2.96553	-0.131306	0.895533	NA	SLC25A15P5	unprocessed_pseudogene
ENSG00000249293	0.0887496	-0.186929	2.97349	-0.0628651	0.949874	NA	ENSG00000249293	lncRNA
ENSG00000249302	2.4298	0.675727	0.583462	1.15813	0.24681	NA	FTH1P24	processed_pseudogene
ENSG00000249304	0.134006	0.0156822	2.96941	0.00528126	0.995786	NA	ENSG00000249304	lncRNA
ENSG00000249307	11.3459	-0.0395715	0.255841	-0.154672	0.87708	NA	LINC01088	lncRNA
ENSG00000249309	6.76683	-0.369594	0.334223	-1.10583	0.2688	NA	ENSG00000249309	lncRNA
ENSG00000249311	0.0454847	0.171586	2.97384	0.0576983	0.953989	NA	TERF1P3	processed_pseudogene
ENSG00000249318	1.24052	0.281045	0.914204	0.307421	0.758523	NA	ENSG00000249318	lncRNA
ENSG00000249320	0.0810396	-0.347631	2.97108	-0.117005	0.906856	NA	ENSG00000249320	processed_pseudogene
ENSG00000249328	0.312667	-0.228453	2.96939	-0.0769359	0.938675	NA	ENSG00000249328	lncRNA
ENSG00000249341	0.155574	-0.197483	2.96746	-0.0665494	0.94694	NA	ENSG00000249341	lncRNA
ENSG00000249343	0.340389	0.268032	2.43753	0.109961	0.912441	NA	LINC01333	lncRNA
ENSG00000249346	0.0961102	0.141342	2.97308	0.0475405	0.962082	NA	LINC01016	lncRNA
ENSG00000249348	10.1425	-0.153431	0.306869	-0.499989	0.617083	NA	UGDH-AS1	lncRNA
ENSG00000249353	29.1688	-0.125945	0.191688	-0.65703	0.511161	NA	NPM1P27	processed_pseudogene
ENSG00000249359	0.542533	0.352023	1.49972	0.234726	0.814421	NA	ENSG00000249359	lncRNA
ENSG00000249364	0.463897	0.350772	2.93953	0.119329	0.905015	NA	LINC02997	lncRNA
ENSG00000249372	0.434823	0.32305	2.45593	0.131539	0.895349	NA	ATP6V1G1P6	processed_pseudogene
ENSG00000249373	0.0506745	-0.179723	2.97135	-0.0604853	0.951769	NA	ENSG00000249373	lncRNA
ENSG00000249375	1.66055	1.46654	0.72563	2.02106	0.0432737	NA	CASC11	lncRNA
ENSG00000249379	0.364745	0.754278	2.91945	0.258363	0.796127	NA	ENSG00000249379	lncRNA
ENSG00000249381	0.0437354	-0.185245	2.97384	-0.0622913	0.950331	NA	LINC00500	lncRNA
ENSG00000249388	2.59236	-0.0355054	0.578237	-0.0614029	0.951038	NA	ENSG00000249388	lncRNA
ENSG00000249395	0.391993	-0.010387	2.96676	-0.00350112	0.997207	NA	CASC9	lncRNA
ENSG00000249396	2.28516	0.0510839	0.633081	0.0806909	0.935688	NA	LINC02212	lncRNA
ENSG00000249404	0.0603405	-0.174232	2.97382	-0.0585888	0.95328	NA	ENSG00000249404	lncRNA
ENSG00000249407	0.155854	0.0593111	2.96816	0.0199824	0.984057	NA	IL20RB-AS1	lncRNA
ENSG00000249409	0.820076	-0.579371	1.48328	-0.390601	0.696092	NA	ENSG00000249409	lncRNA
ENSG00000249410	0.218708	0.255879	2.96827	0.0862048	0.931304	NA	AK4P2	processed_pseudogene
ENSG00000249412	0.411023	0.8	2.08572	0.38356	0.701304	NA	ENSG00000249412	lncRNA
ENSG00000249417	0.423881	0.141351	2.06436	0.0684721	0.94541	NA	ENSG00000249417	lncRNA
ENSG00000249426	0.667881	-0.028156	1.15429	-0.0243925	0.98054	NA	ENSG00000249426	lncRNA
ENSG00000249446	0.117917	-0.544627	2.9725	-0.183222	0.854624	NA	TRAJ60	TR_J_pseudogene
ENSG00000249451	0.0999535	-0.234324	2.97273	-0.0788245	0.937172	NA	ENSG00000249451	lncRNA
ENSG00000249454	0.968973	-0.568024	0.867424	-0.65484	0.512571	NA	GZMAP1	unprocessed_pseudogene
ENSG00000249456	0.418872	0.191937	1.89679	0.10119	0.919399	NA	ENSG00000249456	lncRNA
ENSG00000249459	6.88624	-0.0739082	0.310021	-0.238397	0.811573	NA	ZNF286B	transcribed_unprocessed_pseudogene
ENSG00000249464	0.378279	0.231319	2.96755	0.0779497	0.937868	NA	LINC01091	lncRNA
ENSG00000249465	0.62723	-1.41192	2.16411	-0.652426	0.514127	NA	RBMXP4	processed_pseudogene
ENSG00000249471	10.6653	0.379327	0.279427	1.35752	0.174617	NA	ZNF324B	protein_coding
ENSG00000249476	20.8086	-0.276433	0.208734	-1.32433	0.185393	NA	ENSG00000249476	lncRNA
ENSG00000249483	0.0599668	-0.17741	2.97372	-0.0596593	0.952427	NA	ENSG00000249483	lncRNA
ENSG00000249485	4.59909	0.32053	0.45121	0.710378	0.47747	NA	RBBP4P1	processed_pseudogene
ENSG00000249487	0.32549	0.431156	2.23624	0.192804	0.847113	NA	LINC01586	lncRNA
ENSG00000249489	0.626309	-0.256208	2.41918	-0.105907	0.915656	NA	GAPDHP70	processed_pseudogene
ENSG00000249492	10.0768	0.370044	0.289943	1.27626	0.201862	NA	ENSG00000249492	lncRNA
ENSG00000249493	0.21385	0.320508	2.96709	0.108021	0.913979	NA	ANKRD20A18P	unprocessed_pseudogene
ENSG00000249494	0.531695	-0.0703059	1.61711	-0.0434761	0.965322	NA	DMXL1-DT	lncRNA
ENSG00000249502	2.32603	0.93487	0.609207	1.53457	0.12489	NA	MED28-DT	lncRNA
ENSG00000249505	0.294052	0.0252188	2.84269	0.00887145	0.992922	NA	ENSG00000249505	processed_pseudogene
ENSG00000249516	1.21802	1.17149	1.11795	1.04789	0.294689	NA	PRELID3BP6	processed_pseudogene
ENSG00000249526	0.334981	0.249165	2.44032	0.102103	0.918675	NA	ENSG00000249526	lncRNA
ENSG00000249532	2.6614	0.172055	0.507204	0.339223	0.734442	NA	MIR302CHG	lncRNA
ENSG00000249534	0.232086	0.00106267	2.96798	0.000358046	0.999714	NA	LINC01258	lncRNA
ENSG00000249545	0.198982	-0.1864	2.96939	-0.0627739	0.949947	NA	MCTP1-AS1	lncRNA
ENSG00000249550	0.0579511	0.173238	2.9739	0.0582528	0.953547	NA	LINC01234	lncRNA
ENSG00000249565	4.24529	0.110343	0.430928	0.256059	0.797905	NA	SERBP1P5	processed_pseudogene
ENSG00000249572	3.44618	0.0332851	0.511635	0.0650563	0.948129	NA	TARS1-DT	lncRNA
ENSG00000249574	0.103529	-0.386663	2.97141	-0.130128	0.896465	NA	ENSG00000249574	lncRNA
ENSG00000249588	0.0404213	0.00939978	2.9714	0.00316342	0.997476	NA	ENSG00000249588	lncRNA
ENSG00000249592	37.9822	0.0880692	0.144961	0.607537	0.543495	NA	PCGF3-AS1	lncRNA
ENSG00000249593	4.95512	0.0734796	0.376338	0.195249	0.845198	NA	ENSG00000249593	lncRNA
ENSG00000249599	0.174438	-0.156913	2.97032	-0.0528269	0.95787	NA	BMPR1B-DT	lncRNA
ENSG00000249601	1.27274	-1.08291	1.06728	-1.01465	0.310272	NA	LINC01187	lncRNA
ENSG00000249602	3.11848	0.21588	0.515822	0.418516	0.67557	NA	ENSG00000249602	lncRNA
ENSG00000249604	0.706058	-0.869064	1.17247	-0.741222	0.458559	NA	ENSG00000249604	lncRNA
ENSG00000249610	0.0463007	0.011658	2.97144	0.00392337	0.99687	NA	ZNF474-AS1	lncRNA
ENSG00000249620	0.536104	-0.310545	1.61373	-0.19244	0.847398	NA	H3P18	processed_pseudogene
ENSG00000249623	0.14592	-0.0419474	2.97074	-0.0141202	0.988734	NA	PALLD-AS1	lncRNA
ENSG00000249624	0.102226	-0.368113	2.97064	-0.123917	0.901381	NA	ENSG00000249624	protein_coding
ENSG00000249626	1.83859	0.945179	0.77563	1.2186	0.222998	NA	ENSG00000249626	processed_pseudogene
ENSG00000249628	0.33571	-0.612569	2.9663	-0.206509	0.836393	NA	LINC00942	lncRNA
ENSG00000249631	0.0753651	0.192969	2.97137	0.0649428	0.94822	NA	ENSG00000249631	lncRNA
ENSG00000249635	0.613716	-0.937353	1.55933	-0.601124	0.547757	NA	ENSG00000249635	lncRNA
ENSG00000249637	16.8728	0.249385	0.211493	1.17917	0.238332	NA	ANKHD1-DT	lncRNA
ENSG00000249639	1.19086	-0.640564	0.92204	-0.694724	0.487228	NA	ENSG00000249639	lncRNA
ENSG00000249646	9.56769	-0.131356	0.287298	-0.457211	0.647519	NA	OR7E94P	transcribed_unprocessed_pseudogene
ENSG00000249649	0.366623	-0.224008	1.81599	-0.123353	0.901827	NA	MRPS33P2	processed_pseudogene
ENSG00000249655	0.222347	-0.109616	2.81936	-0.0388797	0.968986	NA	ENSG00000249655	lncRNA
ENSG00000249661	4.4455	0.228269	0.473923	0.481659	0.630048	NA	TNRC18P1	processed_pseudogene
ENSG00000249662	76.8459	0.0178855	0.132531	0.134954	0.892649	NA	LINC02218	protein_coding
ENSG00000249664	0.422219	-0.770297	1.88651	-0.408318	0.683041	NA	ENSG00000249664	lncRNA
ENSG00000249667	16.657	-0.143587	0.207043	-0.693515	0.487986	NA	LINC01259	lncRNA
ENSG00000249669	0.458206	-0.730664	2.01772	-0.362124	0.71726	NA	CARMN	lncRNA
ENSG00000249679	0.283106	0.36047	2.87883	0.125214	0.900354	NA	ENSG00000249679	lncRNA
ENSG00000249684	21.567	-0.0837226	0.197451	-0.424017	0.671553	NA	ENSG00000249684	lncRNA
ENSG00000249685	2.08177	-0.686592	0.584852	-1.17396	0.240412	NA	ENSG00000249685	lncRNA
ENSG00000249690	1.01515	0.604159	1.15938	0.521104	0.602294	NA	ENSG00000249690	lncRNA
ENSG00000249691	1.40255	0.156942	0.770285	0.203746	0.838552	NA	ENSG00000249691	processed_pseudogene
ENSG00000249693	0.271938	-0.59803	2.62458	-0.227857	0.819757	NA	THEGL	protein_coding
ENSG00000249695	0.624837	-0.099212	1.70298	-0.0582578	0.953543	NA	ENSG00000249695	lncRNA
ENSG00000249697	0.151958	-0.511159	2.97155	-0.172018	0.863423	NA	ENSG00000249697	lncRNA
ENSG00000249700	2.14705	-0.629762	0.546485	-1.15239	0.249162	NA	SRD5A3-AS1	lncRNA
ENSG00000249706	0.366798	-0.808204	2.61998	-0.308477	0.757719	NA	ENSG00000249706	lncRNA
ENSG00000249709	8.75286	0.0432934	0.295315	0.146601	0.883447	NA	ZNF564	protein_coding
ENSG00000249713	0.826077	-1.06279	1.31412	-0.808747	0.418661	NA	ENSG00000249713	lncRNA
ENSG00000249715	2.46584	0.00279371	0.613508	0.00455367	0.996367	NA	FER1L5	protein_coding
ENSG00000249717	0.36961	0.787151	1.97636	0.398283	0.690421	NA	PARM1-AS1	lncRNA
ENSG00000249736	0.110592	-0.227845	2.97252	-0.0766502	0.938902	NA	LINC02242	lncRNA
ENSG00000249738	3.8009	0.42659	0.521565	0.817903	0.413413	NA	ENSG00000249738	lncRNA
ENSG00000249741	4.05141	-0.213571	0.482226	-0.442885	0.657849	NA	ENSG00000249741	processed_pseudogene
ENSG00000249751	0.257979	-0.531011	2.96695	-0.178976	0.857957	NA	ECSCR	protein_coding
ENSG00000249753	0.226673	0.264967	2.79632	0.0947555	0.924509	NA	ENSG00000249753	lncRNA
ENSG00000249755	0.0980769	0.142667	2.97312	0.0479854	0.961728	NA	ENSG00000249755	processed_pseudogene
ENSG00000249761	0.0965348	0.223548	2.96911	0.075291	0.939983	NA	ENSG00000249761	processed_pseudogene
ENSG00000249763	3.94465	0.965123	0.499435	1.93243	0.0533064	NA	ENSG00000249763	processed_pseudogene
ENSG00000249767	0.527098	0.281663	2.95699	0.0952532	0.924114	NA	ENPP7P10	unprocessed_pseudogene
ENSG00000249771	8.6389	-0.280299	0.294443	-0.951966	0.341114	NA	ENSG00000249771	lncRNA
ENSG00000249772	0.0523798	0.149455	2.97301	0.0502706	0.959907	NA	ENSG00000249772	lncRNA
ENSG00000249773	0.0676303	-0.158836	2.97317	-0.0534232	0.957395	NA	ENSG00000249773	protein_coding
ENSG00000249774	0.0791767	0.321348	2.9727	0.1081	0.913917	NA	ENSG00000249774	processed_pseudogene
ENSG00000249779	0.291367	-0.370755	2.96776	-0.124927	0.900581	NA	ENSG00000249779	processed_pseudogene
ENSG00000249780	0.190057	-0.234905	2.96969	-0.0791008	0.936952	NA	ENSG00000249780	processed_pseudogene
ENSG00000249786	3.72323	-0.0114989	0.430204	-0.0267289	0.978676	NA	EAF1-AS1	lncRNA
ENSG00000249787	0.246531	-0.170803	2.96596	-0.0575877	0.954077	NA	ENSG00000249787	lncRNA
ENSG00000249791	1.32937	-0.788157	0.849239	-0.928074	0.353369	NA	ENSG00000249791	lncRNA
ENSG00000249797	0.496039	0.412909	1.63314	0.252832	0.800398	NA	LINC02147	lncRNA
ENSG00000249798	1.34188	-0.319975	0.792036	-0.403991	0.686219	NA	HSD3BP3	unprocessed_pseudogene
ENSG00000249799	0.0723941	-0.20667	2.97139	-0.0695533	0.944549	NA	SNRPCP13	processed_pseudogene
ENSG00000249803	0.49253	-0.247887	1.93527	-0.128089	0.898079	NA	ENSG00000249803	lncRNA
ENSG00000249806	14.5587	0.380033	0.234143	1.62308	0.104573	NA	ENSG00000249806	lncRNA
ENSG00000249807	0.041655	-0.385203	2.97172	-0.129623	0.896865	NA	ENSG00000249807	lncRNA
ENSG00000249816	0.689488	-0.67611	1.75981	-0.384195	0.700834	NA	LINC00964	lncRNA
ENSG00000249820	0.0999535	-0.234324	2.97273	-0.0788245	0.937172	NA	ENSG00000249820	processed_pseudogene
ENSG00000249825	5.96198	0.139799	0.344483	0.405821	0.684874	NA	THBS4-AS1	lncRNA
ENSG00000249829	0.366337	-0.953031	2.90807	-0.32772	0.743124	NA	ENSG00000249829	processed_pseudogene
ENSG00000249835	21.8372	-0.282517	0.192724	-1.46592	0.14267	NA	VCAN-AS1	lncRNA
ENSG00000249839	0.203838	0.00572959	2.96786	0.00193054	0.99846	NA	ENSG00000249839	unprocessed_pseudogene
ENSG00000249840	1.3741	-0.00137211	0.858358	-0.00159853	0.998725	NA	GAPDHP76	unprocessed_pseudogene
ENSG00000249846	8.28177	-0.215983	0.314109	-0.687605	0.491702	NA	LINC02021	lncRNA
ENSG00000249848	0.604183	-0.0321329	1.38037	-0.0232784	0.981428	NA	ENSG00000249848	processed_pseudogene
ENSG00000249849	1.87707	-0.736175	0.820142	-0.897619	0.369389	NA	ENSG00000249849	lncRNA
ENSG00000249850	8.05828	0.422982	0.363164	1.16471	0.244135	NA	KRT18P31	processed_pseudogene
ENSG00000249852	0.0987613	-0.687746	2.97306	-0.231326	0.817062	NA	ENSG00000249852	TEC
ENSG00000249853	0.118425	-0.209742	2.97074	-0.0706026	0.943714	NA	HS3ST5	protein_coding
ENSG00000249855	2.83435	-0.0315465	0.52304	-0.0603138	0.951906	NA	EEF1A1P19	processed_pseudogene
ENSG00000249856	3.28315	0.142583	0.504986	0.28235	0.777675	NA	ENSG00000249856	lncRNA
ENSG00000249858	0.177519	0.650403	2.97154	0.218877	0.826745	NA	SNX5P1	processed_pseudogene
ENSG00000249863	3.69026	-0.907821	0.548691	-1.65452	0.0980218	NA	ENSG00000249863	processed_pseudogene
ENSG00000249870	1.51315	0.249261	0.668387	0.372929	0.709201	NA	ENSG00000249870	lncRNA
ENSG00000249876	0.470593	0.995722	1.56328	0.636944	0.524161	NA	ENSG00000249876	processed_pseudogene
ENSG00000249881	0.203319	-0.690329	2.96773	-0.232612	0.816063	NA	ENSG00000249881	lncRNA
ENSG00000249884	7.23853	0.0139088	0.323651	0.0429746	0.965722	NA	RNF103-CHMP3	protein_coding
ENSG00000249887	0.228242	-0.132963	2.967	-0.0448139	0.964256	NA	ENSG00000249887	processed_pseudogene
ENSG00000249888	0.105204	-0.338265	2.9701	-0.11389	0.909325	NA	ENSG00000249888	processed_pseudogene
ENSG00000249889	0.142653	0.191454	2.96805	0.064505	0.948568	NA	ALG1L11P	unprocessed_pseudogene
ENSG00000249894	0.148359	-0.550771	2.96878	-0.185521	0.852821	NA	ENSG00000249894	lncRNA
ENSG00000249896	4.23922	-0.481183	0.447243	-1.07589	0.281978	NA	JAKMIP1-DT	transcribed_unprocessed_pseudogene
ENSG00000249898	34.8441	0.342228	0.148932	2.29788	0.0215689	NA	MCPH1-AS1	lncRNA
ENSG00000249899	0.674345	0.018419	1.78239	0.0103338	0.991755	NA	ITGA2-AS1	lncRNA
ENSG00000249912	0.211945	-0.218749	2.96783	-0.0737067	0.941244	NA	TRBV26	TR_V_pseudogene
ENSG00000249915	68.3483	-0.0735092	0.117232	-0.627043	0.530631	NA	PDCD6	protein_coding
ENSG00000249917	0.0431619	-0.182779	2.97388	-0.0614615	0.950992	NA	LINC00536	lncRNA
ENSG00000249921	0.22436	0.0486256	2.96355	0.0164079	0.986909	NA	RACK1P1	processed_pseudogene
ENSG00000249923	0.168743	-0.129861	2.97083	-0.0437121	0.965134	NA	LINC02891	lncRNA
ENSG00000249926	0.0700264	-0.00948335	2.97345	-0.00318934	0.997455	NA	ENSG00000249926	lncRNA
ENSG00000249930	5.57842	-0.301251	0.468	-0.643699	0.519771	NA	ENSG00000249930	processed_pseudogene
ENSG00000249931	1.43782	-0.728759	0.771262	-0.944891	0.344715	NA	GOLGA8K	protein_coding
ENSG00000249937	0.947019	1.56321	1.11543	1.40144	0.161084	NA	LINC02223	lncRNA
ENSG00000249947	11.3768	-0.172243	0.257488	-0.668938	0.503535	NA	XBP1P1	processed_pseudogene
ENSG00000249948	0.127751	0.550504	2.97096	0.185295	0.852998	NA	GBA3	protein_coding
ENSG00000249961	0.292757	1.00477	2.56696	0.391422	0.695485	NA	TERB1	protein_coding
ENSG00000249965	1.29788	0.0738249	0.989466	0.0746108	0.940524	NA	CDC42P4	processed_pseudogene
ENSG00000249978	16.401	0.340628	0.219196	1.55399	0.120187	NA	TRGV7	TR_V_pseudogene
ENSG00000249986	13.455	0.105363	0.248391	0.424182	0.671433	NA	YWHAQP6	processed_pseudogene
ENSG00000249988	0.719622	0.72876	1.1346	0.642305	0.520675	NA	ENSG00000249988	lncRNA
ENSG00000249993	7.94622	0.0188125	0.309061	0.0608698	0.951463	NA	BFSP2-AS1	lncRNA
ENSG00000249994	0.121604	0.0173039	2.9703	0.00582564	0.995352	NA	ENSG00000249994	lncRNA
ENSG00000250001	0.173397	0.0437139	2.96658	0.0147354	0.988243	NA	ENSG00000250001	lncRNA
ENSG00000250011	7.17824	-0.138462	0.333153	-0.415612	0.677694	NA	HMGB1P3	processed_pseudogene
ENSG00000250012	4.35527	0.570557	0.451145	1.26469	0.205984	NA	SLC41A3-AS1	lncRNA
ENSG00000250015	1.65318	0.761581	0.699616	1.08857	0.276344	NA	ENSG00000250015	lncRNA
ENSG00000250025	0.129669	-0.52143	2.96992	-0.175571	0.860631	NA	ENSG00000250025	lncRNA
ENSG00000250027	0.932636	0.531708	0.965872	0.550495	0.58198	NA	ENSG00000250027	lncRNA
ENSG00000250030	0.205241	-0.0414257	2.96984	-0.0139488	0.988871	NA	ENSG00000250030	processed_pseudogene
ENSG00000250031	5.6008	-0.660359	0.38614	-1.71016	0.087237	NA	ENSG00000250031	processed_pseudogene
ENSG00000250033	0.165897	-0.453157	2.96979	-0.152589	0.878722	NA	SLC7A11-AS1	lncRNA
ENSG00000250037	0.109019	0.178833	2.97115	0.06019	0.952004	NA	ENSG00000250037	unprocessed_pseudogene
ENSG00000250038	0.14592	-0.0419474	2.97074	-0.0141202	0.988734	NA	ENSG00000250038	lncRNA
ENSG00000250039	0.0704803	-0.00530013	2.97389	-0.00178222	0.998578	NA	ENSG00000250039	lncRNA
ENSG00000250040	0.106697	-0.141825	2.96821	-0.0477814	0.96189	NA	RAF1P1	processed_pseudogene
ENSG00000250041	0.677076	0.0657114	2.95142	0.0222644	0.982237	NA	ENSG00000250041	lncRNA
ENSG00000250042	0.0397649	0.0565376	2.97249	0.0190203	0.984825	NA	LINC02514	lncRNA
ENSG00000250045	30.4399	-0.214144	0.176121	-1.21589	0.224027	NA	CBX3P3	processed_pseudogene
ENSG00000250046	0.0463007	0.011658	2.97144	0.00392337	0.99687	NA	ENSG00000250046	lncRNA
ENSG00000250048	0.0980769	0.142667	2.97312	0.0479854	0.961728	NA	LINC00603	lncRNA
ENSG00000250050	0.487919	-0.850182	2.95987	-0.287236	0.773931	NA	MTND4P9	unprocessed_pseudogene
ENSG00000250053	2.07286	0.325684	0.646499	0.503765	0.614427	NA	RARRES2P4	processed_pseudogene
ENSG00000250056	0.939047	-0.195404	1.22444	-0.159586	0.873207	NA	LINC01018	lncRNA
ENSG00000250057	1.79298	-0.0746657	0.682859	-0.109343	0.912931	NA	ENSG00000250057	lncRNA
ENSG00000250067	6.65189	-0.423782	0.338558	-1.25173	0.21067	NA	YJEFN3	protein_coding
ENSG00000250068	3.8572	-0.0310209	0.497397	-0.0623666	0.950271	NA	ENSG00000250068	unprocessed_pseudogene
ENSG00000250069	15.7296	-0.525176	0.263978	-1.98947	0.0466498	NA	ENSG00000250069	lncRNA
ENSG00000250071	0.0713534	0.15967	2.97339	0.0536994	0.957175	NA	ENSG00000250071	processed_pseudogene
ENSG00000250072	0.853982	0.518743	1.48482	0.349365	0.726815	NA	SH3TC2-DT	lncRNA
ENSG00000250073	12.0245	-0.385561	0.266147	-1.44867	0.147428	NA	ESAM-AS1	lncRNA
ENSG00000250075	1.18033	-0.494612	0.785053	-0.630037	0.528671	NA	ENSG00000250075	lncRNA
ENSG00000250081	3.77232	-0.581874	0.501426	-1.16044	0.245871	NA	ENSG00000250081	lncRNA
ENSG00000250091	11.3969	0.161041	0.310592	0.518497	0.604111	NA	DNAH10OS	lncRNA
ENSG00000250098	0.595029	-0.214876	1.37039	-0.1568	0.875403	NA	ENSG00000250098	lncRNA
ENSG00000250101	0.302349	-1.03194	2.9652	-0.348015	0.727829	NA	ENSG00000250101	lncRNA
ENSG00000250106	0.800809	0.269084	0.960943	0.280021	0.779461	NA	ANKRD33B-AS1	lncRNA
ENSG00000250115	0.199205	-0.455137	2.96884	-0.153304	0.878158	NA	AK3P2	processed_pseudogene
ENSG00000250116	39.0049	-0.263934	0.173447	-1.5217	0.128085	NA	RHOQ-AS1	lncRNA
ENSG00000250120	0.218879	-0.0407558	2.96996	-0.0137227	0.989051	NA	PCDHA10	protein_coding
ENSG00000250127	0.601388	-0.582947	1.89237	-0.308052	0.758043	NA	LINC02108	lncRNA
ENSG00000250129	0.67221	-0.991373	1.23234	-0.804465	0.421128	NA	ENSG00000250129	lncRNA
ENSG00000250130	16.5266	-0.0917431	0.264469	-0.346896	0.72867	NA	GAPDHP43	processed_pseudogene
ENSG00000250131	5.31238	0.11636	0.413208	0.281602	0.778249	NA	AGA-DT	lncRNA
ENSG00000250132	4.52121	-0.608148	0.412916	-1.47281	0.140802	NA	ENSG00000250132	lncRNA
ENSG00000250133	0.047839	0.167289	2.97369	0.0562563	0.955138	NA	HOXC-AS2	lncRNA
ENSG00000250138	45.2251	-0.226707	0.125198	-1.81079	0.0701736	NA	ENSG00000250138	unprocessed_pseudogene
ENSG00000250140	0.0697878	0.175068	2.97396	0.0588669	0.953058	NA	ENSG00000250140	processed_pseudogene
ENSG00000250141	0.295758	0.361697	2.96855	0.121843	0.903023	NA	LINC02276	lncRNA
ENSG00000250144	0.128474	-0.346147	2.96936	-0.116573	0.907198	NA	EEF1A1P35	processed_pseudogene
ENSG00000250148	0.0988317	0.131351	2.97273	0.0441852	0.964757	NA	KRT8P31	processed_pseudogene
ENSG00000250149	0.14592	-0.0419474	2.97074	-0.0141202	0.988734	NA	ENSG00000250149	lncRNA
ENSG00000250151	0.351739	-0.566032	2.41247	-0.234628	0.814498	NA	ARPC4-TTLL3	protein_coding
ENSG00000250155	31.0302	0.158847	0.172708	0.919745	0.357706	NA	ENSG00000250155	lncRNA
ENSG00000250159	22.7436	-0.11942	0.229479	-0.520396	0.602788	NA	PKD2L2-DT	lncRNA
ENSG00000250162	0.0479904	-0.523525	2.9736	-0.176058	0.860248	NA	CSNK1A1P3	processed_pseudogene
ENSG00000250166	7.3806	0.245048	0.335571	0.73024	0.465243	NA	C2CD5-AS1	lncRNA
ENSG00000250167	0.14592	-0.0419474	2.97074	-0.0141202	0.988734	NA	ENSG00000250167	lncRNA
ENSG00000250170	10.2206	0.0112007	0.297895	0.0375996	0.970007	NA	RASA2-IT1	lncRNA
ENSG00000250182	7.62454	-0.0759902	0.357553	-0.212529	0.831695	NA	EEF1A1P13	processed_pseudogene
ENSG00000250189	3.2431	-0.831093	0.533647	-1.55738	0.11938	NA	ENSG00000250189	processed_pseudogene
ENSG00000250190	0.14592	-0.0419474	2.97074	-0.0141202	0.988734	NA	LINC02364	lncRNA
ENSG00000250195	0.670935	0.170935	1.1878	0.14391	0.885572	NA	ENSG00000250195	lncRNA
ENSG00000250197	4.4244	-0.0512602	0.437299	-0.11722	0.906686	NA	HMGN1P15	processed_pseudogene
ENSG00000250208	0.101072	-0.169031	2.97088	-0.0568959	0.954628	NA	FZD10-AS1	lncRNA
ENSG00000250214	0.225153	0.777638	2.96757	0.262046	0.793286	NA	ENSG00000250214	processed_pseudogene
ENSG00000250215	0.198684	0.162377	2.96924	0.0546863	0.956388	NA	CIR1P2	processed_pseudogene
ENSG00000250220	2.1178	-0.120814	0.563391	-0.21444	0.830204	NA	ANKRD17-DT	lncRNA
ENSG00000250222	2.06713	0.247437	0.547861	0.451643	0.651526	NA	TRIM7-AS2	lncRNA
ENSG00000250240	1.93193	-0.956902	0.657164	-1.45611	0.145363	NA	ENSG00000250240	lncRNA
ENSG00000250251	7.27496	-0.413207	0.324301	-1.27415	0.202612	NA	PKD1P6	transcribed_unprocessed_pseudogene
ENSG00000250254	25.5655	0.173178	0.195287	0.88679	0.375192	NA	PTTG2	protein_coding
ENSG00000250258	0.368847	-0.0716324	2.96631	-0.0241486	0.980734	NA	ENSG00000250258	lncRNA
ENSG00000250260	0.443793	0.902023	1.73745	0.519165	0.603645	NA	ENSG00000250260	lncRNA
ENSG00000250261	0.422262	-0.579942	2.08281	-0.278442	0.780673	NA	CCDC74BP1	unprocessed_pseudogene
ENSG00000250266	0.268603	-0.665148	2.96847	-0.224071	0.822702	NA	LINC01612	lncRNA
ENSG00000250267	2.55462	1.0883	0.616799	1.76443	0.0776603	NA	ENSG00000250267	lncRNA
ENSG00000250273	0.128807	0.186765	2.97055	0.0628722	0.949868	NA	PSMC1P5	processed_pseudogene
ENSG00000250274	14.2798	0.086803	0.228052	0.380628	0.703479	NA	ENSG00000250274	lncRNA
ENSG00000250280	1.25207	-0.768629	0.955143	-0.804727	0.420977	NA	ENSG00000250280	lncRNA
ENSG00000250282	0.0993049	-0.416767	2.97025	-0.140314	0.888412	NA	ENSG00000250282	lncRNA
ENSG00000250284	0.189281	0.32618	2.97048	0.109807	0.912562	NA	ENSG00000250284	lncRNA
ENSG00000250286	0.105204	-0.338265	2.9701	-0.11389	0.909325	NA	ENSG00000250286	lncRNA
ENSG00000250290	2.55314	-0.471136	0.56534	-0.833368	0.404637	NA	NCAPGP1	processed_pseudogene
ENSG00000250295	0.842875	0.17541	2.17687	0.0805792	0.935777	NA	RDH10-AS1	lncRNA
ENSG00000250299	1.37554	0.493484	0.760975	0.648489	0.516669	NA	MRPS31P4	transcribed_unprocessed_pseudogene
ENSG00000250302	0.196784	0.214396	2.96799	0.0722359	0.942414	NA	LINC01618	lncRNA
ENSG00000250303	77.0703	0.0553298	0.126219	0.438365	0.661122	NA	LINC02762	lncRNA
ENSG00000250305	0.627929	0.185123	1.36122	0.135998	0.891823	NA	TRMT9B	protein_coding
ENSG00000250312	55.3043	-0.0861703	0.134929	-0.638633	0.523062	NA	ZNF718	protein_coding
ENSG00000250318	6.90263	-0.0830138	0.30155	-0.27529	0.783093	NA	ENSG00000250318	unprocessed_pseudogene
ENSG00000250320	0.101723	0.054433	2.97038	0.0183253	0.985379	NA	EDIL3-DT	lncRNA
ENSG00000250321	0.695844	0.369362	1.18524	0.311636	0.755317	NA	ENSG00000250321	processed_pseudogene
ENSG00000250322	0.343554	0.397099	1.85897	0.213612	0.83085	NA	ENSG00000250322	processed_pseudogene
ENSG00000250325	0.112885	0.0507468	2.97015	0.0170856	0.986368	NA	IGBP1P4	processed_pseudogene
ENSG00000250326	4.47885	-0.432644	0.450221	-0.960959	0.336573	NA	USP38-DT	lncRNA
ENSG00000250327	0.130441	-0.750823	2.9717	-0.252658	0.800532	NA	RPSAP70	processed_pseudogene
ENSG00000250329	0.438782	-0.0931504	2.03551	-0.0457627	0.963499	NA	POGLUT2P1	processed_pseudogene
ENSG00000250330	0.181342	0.352372	2.97041	0.118627	0.90557	NA	ENSG00000250330	processed_pseudogene
ENSG00000250331	0.376565	-0.60704	2.85659	-0.212505	0.831713	NA	LINC01340	lncRNA
ENSG00000250337	0.474868	-0.0462736	1.98453	-0.0233172	0.981397	NA	PURPL	lncRNA
ENSG00000250338	3.30958	0.23591	0.513797	0.45915	0.646126	NA	ENSG00000250338	lncRNA
ENSG00000250342	0.539077	-0.177497	1.60724	-0.110436	0.912064	NA	SNRPCP16	processed_pseudogene
ENSG00000250345	0.366712	-0.0272243	2.9667	-0.0091766	0.992678	NA	ENSG00000250345	processed_pseudogene
ENSG00000250348	8.16306	-0.122026	0.289635	-0.42131	0.673529	NA	ENSG00000250348	lncRNA
ENSG00000250354	0.89295	1.49663	1.09709	1.36418	0.17251	NA	ENSG00000250354	lncRNA
ENSG00000250357	0.272821	0.194371	2.96514	0.0655521	0.947734	NA	ENSG00000250357	lncRNA
ENSG00000250358	0.0952942	0.141435	2.97308	0.0475719	0.962057	NA	LINC02200	lncRNA
ENSG00000250362	0.212087	-0.634879	2.96887	-0.213845	0.830668	NA	ENSG00000250362	lncRNA
ENSG00000250365	11.0877	-0.0484986	0.273367	-0.177412	0.859185	NA	HEATR5A-DT	lncRNA
ENSG00000250366	0.624198	-0.297015	2.95648	-0.100462	0.919977	NA	TUNAR	protein_coding
ENSG00000250371	0.220439	-0.124141	2.96609	-0.0418534	0.966616	NA	ENSG00000250371	lncRNA
ENSG00000250374	0.717658	-0.50985	1.49361	-0.341354	0.732837	NA	TRIM75	protein_coding
ENSG00000250383	0.152152	-0.844464	2.97209	-0.284131	0.77631	NA	ENSG00000250383	lncRNA
ENSG00000250384	0.776249	-0.904826	1.86499	-0.485163	0.62756	NA	UBE2CP3	processed_pseudogene
ENSG00000250390	0.34538	-0.173364	2.42065	-0.071619	0.942905	NA	ENSG00000250390	lncRNA
ENSG00000250393	0.0502341	0.00746589	2.97137	0.00251261	0.997995	NA	ENSG00000250393	processed_pseudogene
ENSG00000250397	3.17547	-0.360761	0.572531	-0.630116	0.528619	NA	ENSG00000250397	lncRNA
ENSG00000250403	0.0787375	-0.144036	2.9719	-0.0484661	0.961345	NA	ENSG00000250403	processed_pseudogene
ENSG00000250405	0.14592	-0.0419474	2.97074	-0.0141202	0.988734	NA	ENSG00000250405	processed_pseudogene
ENSG00000250407	0.271265	0.571797	2.96376	0.192929	0.847014	NA	ENSG00000250407	lncRNA
ENSG00000250410	0.843426	-0.0970929	1.17826	-0.0824035	0.934326	NA	LRP2BP-AS1	lncRNA
ENSG00000250412	0.309503	0.59053	2.96272	0.19932	0.842012	NA	KLHL2P1	unprocessed_pseudogene
ENSG00000250413	3.7222	0.309326	0.456917	0.676985	0.498415	NA	SLC2A9-AS1	lncRNA
ENSG00000250415	0.764837	0.4404	2.94982	0.149298	0.881319	NA	ENSG00000250415	lncRNA
ENSG00000250421	0.452181	-0.316016	2.68441	-0.117723	0.906287	NA	ENSG00000250421	lncRNA
ENSG00000250432	0.0803956	0.047228	2.97285	0.0158864	0.987325	NA	FAM242C	lncRNA
ENSG00000250433	0.218879	-0.0407558	2.96996	-0.0137227	0.989051	NA	CLSTN2-AS1	lncRNA
ENSG00000250437	0.226072	2.12859e-05	2.96772	7.17249e-06	0.999994	NA	LINC02161	lncRNA
ENSG00000250441	0.107085	-0.141127	2.96988	-0.0475195	0.962099	NA	ENSG00000250441	processed_pseudogene
ENSG00000250444	0.286065	0.560712	2.96835	0.188897	0.850174	NA	CCT5P1	processed_pseudogene
ENSG00000250461	27.4525	0.0333669	0.220619	0.151242	0.879785	NA	ENSG00000250461	processed_pseudogene
ENSG00000250462	27.4322	-0.0728498	0.178829	-0.407372	0.683735	NA	LRRC37BP1	transcribed_unprocessed_pseudogene
ENSG00000250471	0.584913	0.256029	1.48989	0.171845	0.86356	NA	GMPSP1	processed_pseudogene
ENSG00000250472	0.184434	0.253366	2.96955	0.0853215	0.932006	NA	TRIM36-IT1	lncRNA
ENSG00000250473	0.508305	-0.327417	1.79457	-0.182449	0.855231	NA	DUTP7	processed_pseudogene
ENSG00000250474	2.56608	0.135636	0.592227	0.229028	0.818847	NA	WBP1LP2	processed_pseudogene
ENSG00000250475	0.0435356	-0.179218	2.97399	-0.0602617	0.951947	NA	RPL6P11	unprocessed_pseudogene
ENSG00000250476	0.0918891	-0.199493	2.96853	-0.0672025	0.946421	NA	ENPP7P9	processed_pseudogene
ENSG00000250479	17.001	-0.0652762	0.222797	-0.292985	0.769534	NA	CHCHD10	protein_coding
ENSG00000250483	0.0542209	0.0388488	2.97201	0.0130716	0.989571	NA	PPM1AP1	processed_pseudogene
ENSG00000250485	0.14592	-0.0419474	2.97074	-0.0141202	0.988734	NA	EXOC7P1	processed_pseudogene
ENSG00000250486	5.09098	0.596021	0.383363	1.55472	0.120013	NA	FAM218A	lncRNA
ENSG00000250490	3.02252	-0.51424	0.638181	-0.80579	0.420364	NA	LINC02145	lncRNA
ENSG00000250492	0.261576	0.568214	2.96694	0.191515	0.848122	NA	INTS6P1	processed_pseudogene
ENSG00000250493	0.688255	-0.147909	1.93634	-0.076386	0.939112	NA	ENSG00000250493	lncRNA
ENSG00000250501	0.248582	-0.374982	2.96439	-0.126495	0.89934	NA	ENSG00000250501	lncRNA
ENSG00000250506	0.703263	1.19051	1.29067	0.922394	0.356323	NA	CDK3	protein_coding
ENSG00000250507	0.882927	-0.124717	2.16969	-0.0574814	0.954162	NA	ENSG00000250507	transcribed_unprocessed_pseudogene
ENSG00000250508	1.88347	-0.995423	0.925336	-1.07574	0.282043	NA	LINC02701	lncRNA
ENSG00000250510	83.9585	-0.293001	0.114379	-2.56167	0.0104169	NA	GPR162	protein_coding
ENSG00000250519	6.05509	0.0180284	0.332864	0.0541616	0.956806	NA	ENSG00000250519	lncRNA
ENSG00000250526	0.473583	-0.240127	2.93323	-0.0818643	0.934755	NA	CCT6P2	processed_pseudogene
ENSG00000250532	0.0753929	0.0152859	2.97046	0.00514599	0.995894	NA	ENSG00000250532	lncRNA
ENSG00000250535	4.11573	-0.146003	0.644426	-0.226563	0.820764	NA	STK19B	unprocessed_pseudogene
ENSG00000250536	3.88689	-0.154974	0.420374	-0.368657	0.712383	NA	ABHD17AP3	unprocessed_pseudogene
ENSG00000250539	19.23	-0.0677363	0.254052	-0.266624	0.789759	NA	KRT8P33	processed_pseudogene
ENSG00000250541	1.49198	-0.464651	0.833967	-0.557158	0.57742	NA	ENSG00000250541	lncRNA
ENSG00000250544	0.14724	-0.56187	2.96961	-0.189207	0.849931	NA	LINC02059	lncRNA
ENSG00000250548	13.1526	-0.562537	0.235594	-2.38774	0.0169524	NA	LINC01303	lncRNA
ENSG00000250550	0.120464	-0.186252	2.97302	-0.0626474	0.950047	NA	PPBPP1	transcribed_unprocessed_pseudogene
ENSG00000250551	0.490514	-0.884527	1.97632	-0.447563	0.654468	NA	MIR583HG	lncRNA
ENSG00000250563	0.161102	-0.206319	2.96924	-0.0694855	0.944603	NA	KNOP1P5	processed_pseudogene
ENSG00000250564	0.10007	0.133351	2.9728	0.044857	0.964221	NA	LINC02999	lncRNA
ENSG00000250565	46.8043	-0.0216816	0.144229	-0.150328	0.880506	NA	ATP6V1E2	protein_coding
ENSG00000250568	8.68209	-0.643657	0.309087	-2.08244	0.0373019	NA	ENSG00000250568	processed_pseudogene
ENSG00000250569	24.2974	-0.248128	0.204161	-1.21535	0.224231	NA	NTAN1P2	processed_pseudogene
ENSG00000250571	68.7226	-0.186717	0.127073	-1.46936	0.141734	NA	GLI4	protein_coding
ENSG00000250573	0.218879	-0.0407558	2.96996	-0.0137227	0.989051	NA	ENSG00000250573	processed_pseudogene
ENSG00000250574	3.71931	-0.141124	0.545037	-0.258926	0.795693	NA	ENSG00000250574	processed_pseudogene
ENSG00000250575	0.302735	-0.195396	2.96507	-0.0658992	0.947458	NA	ENSG00000250575	unprocessed_pseudogene
ENSG00000250577	0.143624	-0.812562	2.96877	-0.273703	0.784313	NA	ENSG00000250577	lncRNA
ENSG00000250582	0.290501	-0.228949	2.96522	-0.0772114	0.938455	NA	SMAD1-AS2	lncRNA
ENSG00000250584	0.758444	0.615803	1.17191	0.525469	0.599257	NA	LINC01511	lncRNA
ENSG00000250585	0.387426	-0.322713	2.82963	-0.114048	0.9092	NA	LINC00604	lncRNA
ENSG00000250591	0.14592	-0.0419474	2.97074	-0.0141202	0.988734	NA	PRSS3P1	unprocessed_pseudogene
ENSG00000250592	0.170074	-0.886957	2.97047	-0.298591	0.765252	NA	ENSG00000250592	lncRNA
ENSG00000250596	0.586197	0.677571	1.56492	0.432974	0.665033	NA	ENSG00000250596	transcribed_processed_pseudogene
ENSG00000250600	1.12911	-0.753818	0.773352	-0.97474	0.329689	NA	ROPN1L-AS1	lncRNA
ENSG00000250602	3.74214	0.1093	0.453714	0.240902	0.809631	NA	ENSG00000250602	lncRNA
ENSG00000250608	23.8262	-0.192663	0.179041	-1.07609	0.281888	NA	NUDT16-DT	lncRNA
ENSG00000250613	0.119176	0.177983	2.97003	0.0599264	0.952214	NA	ENSG00000250613	processed_pseudogene
ENSG00000250614	8.15505	-0.162357	0.296691	-0.547226	0.584224	NA	ENSG00000250614	lncRNA
ENSG00000250620	1.10113	-0.519909	1.30837	-0.39737	0.691094	NA	LINC02515	lncRNA
ENSG00000250623	0.154528	0.0838785	2.96908	0.0282507	0.977462	NA	ENSG00000250623	lncRNA
ENSG00000250632	0.100397	0.269675	2.96918	0.0908248	0.927632	NA	LINC02171	lncRNA
ENSG00000250634	1.54325	-0.204521	0.683043	-0.299426	0.764615	NA	LINC01182	lncRNA
ENSG00000250635	1.79296	0.495176	0.605434	0.817885	0.413423	NA	CXXC5-AS1	lncRNA
ENSG00000250640	0.086899	-0.354216	2.97115	-0.119218	0.905102	NA	OR7E41P	unprocessed_pseudogene
ENSG00000250643	0.278578	-0.613336	2.96567	-0.206812	0.836157	NA	ENSG00000250643	lncRNA
ENSG00000250644	1.18701	0.2355	1.03469	0.227604	0.819954	NA	ENSG00000250644	protein_coding
ENSG00000250651	1.21276	-0.244812	1.01039	-0.242295	0.808551	NA	PABPC1P7	processed_pseudogene
ENSG00000250654	18.7704	0.319918	0.222275	1.43929	0.150068	NA	ENSG00000250654	transcribed_unprocessed_pseudogene
ENSG00000250656	0.600463	-0.407018	1.70285	-0.239022	0.811089	NA	ST3GAL1P1	processed_pseudogene
ENSG00000250657	0.191289	0.0471839	2.9688	0.0158933	0.98732	NA	ENSG00000250657	lncRNA
ENSG00000250658	1.10352	0.610741	1.28839	0.474033	0.635476	NA	ENSG00000250658	lncRNA
ENSG00000250659	7.97081	-0.530739	0.352714	-1.50473	0.132394	NA	ENSG00000250659	lncRNA
ENSG00000250662	0.432999	-0.180437	2.4525	-0.0735729	0.94135	NA	HNRNPKP5	processed_pseudogene
ENSG00000250666	0.583905	0.517304	1.36722	0.378363	0.705161	NA	LINC01596	lncRNA
ENSG00000250667	0.563217	-1.55511	1.39401	-1.11557	0.264608	NA	ENSG00000250667	processed_pseudogene
ENSG00000250670	0.447671	0.279915	2.01973	0.13859	0.889774	NA	ENSG00000250670	lncRNA
ENSG00000250673	6.28601	-0.468742	0.390345	-1.20084	0.229813	NA	REELD1	protein_coding
ENSG00000250677	0.0477722	-0.180785	2.97384	-0.0607917	0.951525	NA	ENSG00000250677	processed_pseudogene
ENSG00000250682	0.26681	-0.434384	2.96902	-0.146305	0.88368	NA	LINC00491	lncRNA
ENSG00000250684	0.0502619	0.0131117	2.97146	0.00441254	0.996479	NA	ADI1P2	processed_pseudogene
ENSG00000250685	0.0854046	-0.357012	2.97307	-0.120082	0.904418	NA	ENSG00000250685	lncRNA
ENSG00000250686	0.289002	0.00354189	2.967	0.00119376	0.999048	NA	KHDRBS2-OT1	lncRNA
ENSG00000250687	38.0362	-0.148903	0.481158	-0.309468	0.756966	NA	NAIPP1	transcribed_unprocessed_pseudogene
ENSG00000250688	6.07938	-0.402352	0.379878	-1.05916	0.289526	NA	TRAJ55	TR_J_pseudogene
ENSG00000250696	8.73276	0.34852	0.323739	1.07655	0.281683	NA	ENSG00000250696	lncRNA
ENSG00000250698	1.24873	-1.05966	0.818072	-1.29532	0.19521	NA	ENSG00000250698	lncRNA
ENSG00000250699	0.0747095	-0.515888	2.97331	-0.173506	0.862253	NA	ENSG00000250699	lncRNA
ENSG00000250705	0.212285	-0.76927	2.96957	-0.259051	0.795596	NA	H3P23	processed_pseudogene
ENSG00000250711	5.92619	0.566579	0.381342	1.48575	0.137346	NA	PRELID3BP7	processed_pseudogene
ENSG00000250722	6.99684	0.0650981	0.365992	0.177868	0.858827	NA	SELENOP	protein_coding
ENSG00000250730	0.138348	0.0133022	2.97088	0.00447752	0.996427	NA	HMGB3P3	processed_pseudogene
ENSG00000250731	12.0552	-0.125717	0.264009	-0.476183	0.633944	NA	TPM3P6	processed_pseudogene
ENSG00000250733	1.73781	-0.414625	0.778676	-0.532475	0.594397	NA	C8orf17	TEC
ENSG00000250734	6.14303	-0.519756	0.333946	-1.55641	0.119611	NA	ENSG00000250734	lncRNA
ENSG00000250739	0.321579	0.156322	2.96622	0.0527008	0.95797	NA	LINC01262	lncRNA
ENSG00000250742	5.23186	-0.0926589	0.494686	-0.187309	0.851419	NA	LINC02381	lncRNA
ENSG00000250751	3.06693	-0.717656	0.52825	-1.35856	0.174288	NA	ENSG00000250751	lncRNA
ENSG00000250762	0.327584	-0.588524	2.96375	-0.198574	0.842596	NA	ENSG00000250762	unprocessed_pseudogene
ENSG00000250764	4.30666	-0.657286	0.470905	-1.39579	0.162776	NA	ENSG00000250764	lncRNA
ENSG00000250767	0.0947056	0.00602126	2.9739	0.0020247	0.998385	NA	ENSG00000250767	processed_pseudogene
ENSG00000250771	5.63631	-0.177617	0.406546	-0.436893	0.662189	NA	ENSG00000250771	transcribed_unprocessed_pseudogene
ENSG00000250786	1.52565	-0.102442	1.03147	-0.0993162	0.920887	NA	SNHG18	lncRNA
ENSG00000250790	3.01209	0.185974	0.614606	0.30259	0.762202	NA	ENSG00000250790	lncRNA
ENSG00000250794	0.177749	0.75858	2.96992	0.255421	0.798398	NA	ALG1L12P	unprocessed_pseudogene
ENSG00000250796	0.286982	0.354046	2.96709	0.119324	0.905018	NA	ENSG00000250796	processed_pseudogene
ENSG00000250799	0.14592	-0.0419474	2.97074	-0.0141202	0.988734	NA	PRODH2	protein_coding
ENSG00000250801	0.206972	0.303499	2.97223	0.102111	0.918668	NA	THOC3-AS1	lncRNA
ENSG00000250802	2.55607	-0.883921	0.545099	-1.62158	0.104893	NA	ZBED3-AS1	lncRNA
ENSG00000250806	0.38652	-0.573332	2.34465	-0.244528	0.806822	NA	ENSG00000250806	lncRNA
ENSG00000250808	0.0446688	0.0113594	2.97143	0.00382287	0.99695	NA	MTCO2P30	processed_pseudogene
ENSG00000250815	0.124964	-0.570943	2.97146	-0.192142	0.847631	NA	ENSG00000250815	processed_pseudogene
ENSG00000250816	0.31838	0.0737115	2.74928	0.0268112	0.97861	NA	DCAF13P2	processed_pseudogene
ENSG00000250821	0.109779	-0.178107	2.96779	-0.0600134	0.952145	NA	EXOC1L	protein_coding
ENSG00000250825	0.0624825	-0.387698	2.97063	-0.13051	0.896163	NA	PGAM1P12	processed_pseudogene
ENSG00000250831	8.7617	0.853846	0.331359	2.5768	0.00997199	NA	ENSG00000250831	lncRNA
ENSG00000250835	0.0761929	-0.21154	2.97121	-0.0711967	0.943241	NA	LSM3P4	processed_pseudogene
ENSG00000250848	9.17469	0.610457	0.332169	1.83779	0.0660928	NA	ENSG00000250848	processed_pseudogene
ENSG00000250850	5.38092	0.108187	0.382292	0.282995	0.777181	NA	ENSG00000250850	lncRNA
ENSG00000250853	0.116679	-0.37061	2.97065	-0.124757	0.900716	NA	RNF138P1	processed_pseudogene
ENSG00000250859	1.50744	0.226406	0.73532	0.307901	0.758157	NA	HNRNPKP1	processed_pseudogene
ENSG00000250869	0.399408	-0.752648	2.52372	-0.29823	0.765528	NA	ENSG00000250869	unprocessed_pseudogene
ENSG00000250878	13.4015	0.112891	0.289166	0.390403	0.696238	NA	METTL21EP	transcribed_unprocessed_pseudogene
ENSG00000250882	0.124357	-0.11401	2.96845	-0.0384072	0.969363	NA	ENSG00000250882	lncRNA
ENSG00000250885	0.0658048	0.197705	2.9715	0.0665337	0.946953	NA	LINC02061	lncRNA
ENSG00000250890	0.129729	-0.0187668	2.9706	-0.00631753	0.994959	NA	ENSG00000250890	unprocessed_pseudogene
ENSG00000250891	0.291836	0.00998369	2.96368	0.00336868	0.997312	NA	LINC02208	lncRNA
ENSG00000250893	3.45202	-0.694671	0.503082	-1.38083	0.167331	NA	ENSG00000250893	lncRNA
ENSG00000250896	4.62483	0.470051	0.39595	1.18715	0.23517	NA	RNPS1P1	processed_pseudogene
ENSG00000250899	0.0478251	0.168925	2.97375	0.0568055	0.9547	NA	ENSG00000250899	lncRNA
ENSG00000250900	1.52991	-0.484168	0.755251	-0.641069	0.521478	NA	TRIM7-AS1	lncRNA
ENSG00000250902	0.385457	-0.0432093	2.12897	-0.0202959	0.983807	NA	SMAD1-AS1	lncRNA
ENSG00000250909	0.196778	-0.604961	2.96754	-0.203859	0.838464	NA	ENSG00000250909	lncRNA
ENSG00000250910	0.331256	-0.572979	2.46105	-0.232819	0.815902	NA	MAP9-AS1	lncRNA
ENSG00000250914	0.237949	-0.168598	2.96634	-0.0568369	0.954675	NA	ENSG00000250914	processed_pseudogene
ENSG00000250917	0.0450424	0.167792	2.97371	0.0564252	0.955003	NA	ENSG00000250917	lncRNA
ENSG00000250933	0.225394	-0.0198018	2.9692	-0.00666907	0.994679	NA	GAPDHP66	processed_pseudogene
ENSG00000250938	10.6899	0.248893	0.243534	1.022	0.306779	NA	MAD2L1-DT	lncRNA
ENSG00000250942	0.65612	0.762639	1.18869	0.641577	0.521148	NA	ENPP7P11	processed_pseudogene
ENSG00000250948	3.12416	-0.348988	0.462707	-0.75423	0.450711	NA	ENSG00000250948	lncRNA
ENSG00000250950	0.544016	-1.38426	1.71294	-0.808121	0.419021	NA	ENSG00000250950	lncRNA
ENSG00000250959	19.9441	0.150015	0.185608	0.808233	0.418956	NA	GLUD1P3	transcribed_unprocessed_pseudogene
ENSG00000250961	0.654537	0.395582	2.95224	0.133994	0.893407	NA	RMEL3	lncRNA
ENSG00000250966	1.58385	0.0378281	0.653252	0.0579073	0.953822	NA	H3P14	processed_pseudogene
ENSG00000250974	0.131317	-0.542438	2.9708	-0.18259	0.85512	NA	LINC02196	lncRNA
ENSG00000250979	0.162807	-0.566892	2.96849	-0.19097	0.848549	NA	ENSG00000250979	unprocessed_pseudogene
ENSG00000250980	0.173156	0.139432	2.97072	0.0469356	0.962565	NA	NSA2P6	processed_pseudogene
ENSG00000250982	0.469225	-0.135457	2.95694	-0.0458099	0.963462	NA	GAPDHP35	processed_pseudogene
ENSG00000250983	0.0502619	0.0131117	2.97146	0.00441254	0.996479	NA	ENSG00000250983	processed_pseudogene
ENSG00000250988	1.78297	-0.26835	0.620013	-0.432813	0.665151	NA	SNHG21	lncRNA
ENSG00000250990	3.58371	-0.263146	0.460273	-0.571718	0.567513	NA	ENSG00000250990	lncRNA
ENSG00000250992	3.4192	0.23268	0.481362	0.48338	0.628826	NA	ENSG00000250992	lncRNA
ENSG00000250995	1.42047	-0.227553	0.867194	-0.262401	0.793012	NA	TMEM30BP1	processed_pseudogene
ENSG00000250999	0.962926	0.321331	0.952381	0.337397	0.735818	NA	ENSG00000250999	lncRNA
ENSG00000251000	15.8286	0.0190923	0.224624	0.0849966	0.932264	NA	GGCTP1	processed_pseudogene
ENSG00000251001	0.374494	-0.167607	2.34553	-0.0714583	0.943033	NA	ENSG00000251001	processed_pseudogene
ENSG00000251002	47.5677	-0.0419344	0.157466	-0.266307	0.790003	NA	TRD-AS1	lncRNA
ENSG00000251008	0.0502619	0.0131117	2.97146	0.00441254	0.996479	NA	LTO1P1	processed_pseudogene
ENSG00000251009	0.986875	-0.214064	0.943717	-0.226831	0.820556	NA	ENSG00000251009	lncRNA
ENSG00000251010	0.17945	0.168743	2.96806	0.0568529	0.954662	NA	ENSG00000251010	lncRNA
ENSG00000251013	1.70913	0.136307	0.662388	0.205781	0.836962	NA	GAPDHP62	processed_pseudogene
ENSG00000251015	0.324002	-1.12439	2.72262	-0.412982	0.67962	NA	SLC25A30-AS1	lncRNA
ENSG00000251017	0.101414	0.0342438	2.9723	0.011521	0.990808	NA	ENSG00000251017	processed_pseudogene
ENSG00000251019	0.0807142	-0.360883	2.9733	-0.121374	0.903394	NA	HIGD1AP13	processed_pseudogene
ENSG00000251023	36.5473	-0.0187376	0.141964	-0.131988	0.894994	NA	ENSG00000251023	lncRNA
ENSG00000251026	0.052494	0.166441	2.97365	0.0559718	0.955364	NA	NIHCOLE	lncRNA
ENSG00000251034	66.637	-0.157289	0.13442	-1.17014	0.241946	NA	ENSG00000251034	lncRNA
ENSG00000251039	0.500177	0.424891	1.64939	0.257605	0.796712	NA	IGKV2D-40	IG_V_gene
ENSG00000251046	0.211936	-0.212426	2.96831	-0.0715644	0.942949	NA	ZNF969P	processed_pseudogene
ENSG00000251050	4.28314	-0.0216255	0.41674	-0.0518921	0.958615	NA	RBX1P2	processed_pseudogene
ENSG00000251054	0.997669	-0.332099	0.934377	-0.355423	0.722273	NA	ENSG00000251054	lncRNA
ENSG00000251056	0.0642926	-0.530477	2.97383	-0.178382	0.858423	NA	ANKRD20A17P	unprocessed_pseudogene
ENSG00000251059	0.0826804	-0.344239	2.97104	-0.115865	0.90776	NA	PRKG2-AS1	lncRNA
ENSG00000251072	0.148843	0.702265	2.96972	0.236475	0.813064	NA	LMNB1-DT	lncRNA
ENSG00000251073	3.16279	-0.40328	0.463455	-0.870159	0.384214	NA	NUDT19P5	processed_pseudogene
ENSG00000251075	1.15483	-0.229667	0.813171	-0.282435	0.77761	NA	HTT-AS	lncRNA
ENSG00000251076	0.115441	0.540794	2.97056	0.182051	0.855543	NA	ENSG00000251076	lncRNA
ENSG00000251079	1.14109	0.0890764	0.920091	0.0968126	0.922875	NA	BMS1P2	transcribed_unprocessed_pseudogene
ENSG00000251093	0.98088	0.801022	1.34125	0.597219	0.550361	NA	ENSG00000251093	lncRNA
ENSG00000251095	0.496941	0.339574	2.1423	0.158509	0.874056	NA	ENSG00000251095	lncRNA
ENSG00000251102	0.660639	-1.15578	1.45543	-0.794118	0.427127	NA	CTBP2P4	processed_pseudogene
ENSG00000251108	0.0502608	0.16418	2.97357	0.055213	0.955969	NA	YBX1P5	processed_pseudogene
ENSG00000251111	0.22146	-0.415692	2.96804	-0.140056	0.888615	NA	FCF1P8	processed_pseudogene
ENSG00000251118	0.202868	-0.139041	2.96955	-0.0468223	0.962655	NA	H3P24	processed_pseudogene
ENSG00000251126	0.0454161	0.0252798	2.9717	0.00850683	0.993213	NA	ENSG00000251126	lncRNA
ENSG00000251127	0.5323	1.35199	1.75073	0.772245	0.439969	NA	ENSG00000251127	lncRNA
ENSG00000251128	0.113561	0.0100216	2.96852	0.00337596	0.997306	NA	WWC2-AS1	lncRNA
ENSG00000251129	8.36055	0.419479	0.370288	1.13284	0.25728	NA	LINC02506	lncRNA
ENSG00000251131	13.3277	-0.180239	0.293771	-0.613535	0.539522	NA	ENSG00000251131	lncRNA
ENSG00000251132	0.0733826	-0.116324	2.97041	-0.0391609	0.968762	NA	ENSG00000251132	lncRNA
ENSG00000251136	27.7527	0.154558	0.198017	0.780529	0.43508	NA	RIPK2-DT	lncRNA
ENSG00000251138	0.325578	-0.574027	2.96455	-0.193631	0.846465	NA	LINC02882	lncRNA
ENSG00000251139	26.6376	-0.528733	0.193335	-2.73481	0.00624168	NA	ENSG00000251139	lncRNA
ENSG00000251141	1.66492	-0.334592	0.691486	-0.483874	0.628475	NA	MRPS30-DT	lncRNA
ENSG00000251143	1.55053	-0.543798	0.691038	-0.786929	0.431323	NA	ENSG00000251143	lncRNA
ENSG00000251147	0.0957053	-0.199703	2.97029	-0.0672335	0.946396	NA	TRPC6P7	processed_pseudogene
ENSG00000251148	1.35672	0.265613	0.870751	0.305039	0.760336	NA	ENSG00000251148	lncRNA
ENSG00000251149	0.614214	0.00175555	1.56768	0.00111984	0.999106	NA	MTND5P5	processed_pseudogene
ENSG00000251152	0.53451	1.08163	1.75102	0.617711	0.536766	NA	ENSG00000251152	lncRNA
ENSG00000251155	0.433796	-0.841581	1.70794	-0.492747	0.622191	NA	SEPTIN14P4	processed_pseudogene
ENSG00000251158	0.22807	-0.615842	2.96738	-0.207537	0.83559	NA	ENSG00000251158	unprocessed_pseudogene
ENSG00000251161	4.88653	-0.0418197	0.470108	-0.0889576	0.929116	NA	ENSG00000251161	lncRNA
ENSG00000251168	0.229381	0.429406	2.96879	0.14464	0.884995	NA	ENSG00000251168	lncRNA
ENSG00000251169	0.222895	-0.239109	2.96978	-0.080514	0.935828	NA	LINC01843	lncRNA
ENSG00000251171	0.311048	-0.847908	2.77176	-0.305909	0.759674	NA	ENSG00000251171	lncRNA
ENSG00000251175	0.545771	0.749941	1.41439	0.530223	0.595957	NA	GSTCD-AS1	lncRNA
ENSG00000251179	3.49081	0.1884	0.488764	0.385463	0.699894	NA	TMEM92-AS1	lncRNA
ENSG00000251186	0.638958	-0.18341	1.28405	-0.142837	0.886419	NA	ENSG00000251186	lncRNA
ENSG00000251187	0.0764484	-0.367925	2.97342	-0.123738	0.901523	NA	ENSG00000251187	lncRNA
ENSG00000251188	0.803617	0.362433	1.40905	0.257219	0.79701	NA	ENSG00000251188	processed_pseudogene
ENSG00000251191	0.210977	0.428818	2.96774	0.144493	0.885111	NA	LINC00589	lncRNA
ENSG00000251192	36.1164	-0.0159185	0.150494	-0.105775	0.915761	NA	ZNF674	protein_coding
ENSG00000251193	0.0810396	-0.347631	2.97108	-0.117005	0.906856	NA	ENSG00000251193	processed_pseudogene
ENSG00000251194	15.3893	-0.436792	0.225295	-1.93876	0.0525308	NA	ENSG00000251194	lncRNA
ENSG00000251201	0.288875	0.64151	2.96511	0.216353	0.828713	NA	TMED7-TICAM2	protein_coding
ENSG00000251203	0.935544	-0.537227	1.01142	-0.531163	0.595306	NA	DNAJB6P2	processed_pseudogene
ENSG00000251209	0.650892	1.16097	2.33582	0.497027	0.61917	NA	LINC00923	lncRNA
ENSG00000251211	0.068279	0.00154777	2.97402	0.000520428	0.999585	NA	ENSG00000251211	processed_pseudogene
ENSG00000251215	42.8502	-0.155587	0.150395	-1.03452	0.300891	NA	GOLGA5P1	processed_pseudogene
ENSG00000251219	0.264606	-0.458018	2.96919	-0.154257	0.877407	NA	LINC01217	lncRNA
ENSG00000251221	1.16399	-0.335779	1.09339	-0.307098	0.758769	NA	LINC01337	lncRNA
ENSG00000251224	0.43572	-0.304623	2.06681	-0.147388	0.882826	NA	CNOT10-AS1	lncRNA
ENSG00000251226	0.269726	0.338336	2.96424	0.114139	0.909127	NA	LINC02714	lncRNA
ENSG00000251229	1.95689	0.40529	0.767672	0.527947	0.597536	NA	ENSG00000251229	processed_pseudogene
ENSG00000251230	31.8668	-0.0978476	0.164812	-0.593693	0.552717	NA	MIR3945HG	lncRNA
ENSG00000251234	0.497509	-0.963853	2.38883	-0.403483	0.686593	NA	PSMA2P2	processed_pseudogene
ENSG00000251247	60.6882	-0.118286	0.124094	-0.953199	0.340489	NA	ZNF345	protein_coding
ENSG00000251248	0.22065	0.260715	2.9644	0.0879487	0.929917	NA	ENSG00000251248	lncRNA
ENSG00000251249	0.0651351	0.0132729	2.97147	0.00446678	0.996436	NA	ENSG00000251249	lncRNA
ENSG00000251250	0.143096	-0.204149	2.96954	-0.0687477	0.94519	NA	ENSG00000251250	transcribed_unprocessed_pseudogene
ENSG00000251254	0.0459585	-0.181129	2.97393	-0.0609056	0.951434	NA	GTF2F2P1	processed_pseudogene
ENSG00000251259	41.9929	0.0112266	0.154871	0.0724901	0.942212	NA	ENSG00000251259	lncRNA
ENSG00000251260	0.122875	-0.554509	2.97112	-0.186633	0.851948	NA	WDFY3-AS1	lncRNA
ENSG00000251271	0.216924	0.704573	2.96747	0.237433	0.812321	NA	ALG1L7P	unprocessed_pseudogene
ENSG00000251273	0.527199	-0.0936264	2.96427	-0.031585	0.974803	NA	LINC02228	lncRNA
ENSG00000251279	0.911194	-0.905977	1.02758	-0.881659	0.377961	NA	SMIM15-AS1	lncRNA
ENSG00000251285	0.0497528	-0.179422	2.97388	-0.0603325	0.951891	NA	ENSG00000251285	processed_pseudogene
ENSG00000251287	5.36569	0.212883	0.382982	0.555858	0.578308	NA	ALG1L2	protein_coding
ENSG00000251288	11.0751	-0.176761	0.323445	-0.546496	0.584725	NA	ENSG00000251288	processed_pseudogene
ENSG00000251293	0.486774	0.134903	2.95978	0.0455788	0.963646	NA	ENSG00000251293	lncRNA
ENSG00000251297	0.0960136	-0.55656	2.9714	-0.187306	0.851421	NA	TUBB7P	unprocessed_pseudogene
ENSG00000251303	0.264017	0.4455	2.96719	0.150142	0.880653	NA	CAB39P1	processed_pseudogene
ENSG00000251306	0.0762327	0.237528	2.97253	0.0799076	0.936311	NA	NDUFB4P2	processed_pseudogene
ENSG00000251307	2.01496	-0.213919	0.615266	-0.347686	0.728076	NA	CCNO-DT	lncRNA
ENSG00000251309	4.87916	-0.799472	0.425365	-1.87949	0.060177	NA	ENSG00000251309	lncRNA
ENSG00000251314	0.267867	-0.0913033	2.6411	-0.0345701	0.972423	NA	ENSG00000251314	lncRNA
ENSG00000251322	0.214863	-0.591017	2.96818	-0.199118	0.84217	NA	SHANK3	protein_coding
ENSG00000251323	2.9864	-0.214984	0.55824	-0.385111	0.700155	NA	LINC02728	lncRNA
ENSG00000251330	0.571073	0.111466	1.89218	0.0589085	0.953025	NA	ENSG00000251330	lncRNA
ENSG00000251332	1.4484	-0.141413	0.744359	-0.189979	0.849325	NA	PSME2P4	processed_pseudogene
ENSG00000251333	0.720942	0.193166	1.11009	0.17401	0.861858	NA	RTN3P1	processed_pseudogene
ENSG00000251340	0.191823	-0.466921	2.96679	-0.157383	0.874943	NA	MTCYBP35	processed_pseudogene
ENSG00000251348	2.01255	0.620006	0.620474	0.999246	0.317676	NA	HSPD1P11	processed_pseudogene
ENSG00000251354	0.359185	-0.0340063	2.40185	-0.0141584	0.988704	NA	ENSG00000251354	unprocessed_pseudogene
ENSG00000251359	0.799472	0.638035	1.25289	0.50925	0.610577	NA	WWC2-AS2	lncRNA
ENSG00000251363	0.322273	-0.471348	2.96491	-0.158976	0.873688	NA	LINC02315	lncRNA
ENSG00000251364	26.6462	0.359012	0.18717	1.9181	0.055098	NA	SYT9-AS1	lncRNA
ENSG00000251365	1.61476	0.0202769	0.774295	0.0261876	0.979108	NA	LINC02236	lncRNA
ENSG00000251366	0.29668	0.503522	2.96774	0.169665	0.865274	NA	DBIP2	processed_pseudogene
ENSG00000251369	59.4196	0.0628036	0.147522	0.425723	0.67031	NA	ZNF550	protein_coding
ENSG00000251371	0.14592	-0.0419474	2.97074	-0.0141202	0.988734	NA	ENSG00000251371	lncRNA
ENSG00000251372	0.242664	0.32764	2.96511	0.110498	0.912014	NA	LINC00499	lncRNA
ENSG00000251374	0.306547	0.0799184	2.30532	0.0346669	0.972345	NA	ENSG00000251374	processed_pseudogene
ENSG00000251376	0.278913	0.166018	2.96936	0.0559104	0.955413	NA	ENSG00000251376	lncRNA
ENSG00000251377	0.620732	-0.906082	1.57537	-0.575156	0.565186	NA	ENSG00000251377	lncRNA
ENSG00000251379	1.38329	-0.101144	0.780023	-0.129668	0.896829	NA	ENSG00000251379	lncRNA
ENSG00000251381	9.44301	-0.28278	0.435938	-0.648671	0.516551	NA	LINC00958	lncRNA
ENSG00000251389	0.718418	-1.42342	1.71344	-0.830737	0.406122	NA	YTHDF1P1	processed_pseudogene
ENSG00000251391	0.308051	-0.338695	2.96383	-0.114276	0.909019	NA	ENSG00000251391	lncRNA
ENSG00000251393	20.4581	0.195076	0.200906	0.970981	0.331558	NA	ENSG00000251393	lncRNA
ENSG00000251396	1.94587	0.311046	0.640045	0.485975	0.626985	NA	LINC01301	lncRNA
ENSG00000251399	1.09177	0.224506	0.88199	0.254545	0.799075	NA	ENSG00000251399	lncRNA
ENSG00000251400	0.0973683	-0.681314	2.97277	-0.229185	0.818725	NA	ALDH7A1P1	processed_pseudogene
ENSG00000251405	6.14109	-0.441153	0.328987	-1.34094	0.179939	NA	NIPAL4-DT	lncRNA
ENSG00000251408	4.38894	-0.555253	0.473263	-1.17324	0.240698	NA	ENSG00000251408	lncRNA
ENSG00000251409	1.97311	-0.520976	0.687272	-0.758035	0.44843	NA	ENSG00000251409	lncRNA
ENSG00000251411	1.91544	0.647418	0.578937	1.11829	0.263444	NA	ENSG00000251411	processed_pseudogene
ENSG00000251412	0.123261	-0.0304062	2.97255	-0.010229	0.991839	NA	ENSG00000251412	lncRNA
ENSG00000251413	0.172785	0.0628592	2.97001	0.0211646	0.983114	NA	ENSG00000251413	lncRNA
ENSG00000251414	1.06274	0.502591	0.904622	0.555581	0.578497	NA	ENSG00000251414	lncRNA
ENSG00000251417	6.25767	0.236592	0.396234	0.597101	0.55044	NA	ENSG00000251417	lncRNA
ENSG00000251418	0.164402	0.00536156	2.96841	0.0018062	0.998559	NA	ASS1P8	processed_pseudogene
ENSG00000251429	2.86216	-0.756493	0.545246	-1.38743	0.16531	NA	AIDAP2	transcribed_processed_pseudogene
ENSG00000251431	0.0708163	-0.0015665	2.97404	-0.000526726	0.99958	NA	ENSG00000251431	unprocessed_pseudogene
ENSG00000251432	5.97803	-0.245242	0.4476	-0.547905	0.583757	NA	LINC02615	lncRNA
ENSG00000251434	2.23069	-0.597651	0.695551	-0.859248	0.390204	NA	ENSG00000251434	lncRNA
ENSG00000251435	0.678997	-0.393659	1.51477	-0.25988	0.794956	NA	C1GALT1P2	processed_pseudogene
ENSG00000251438	0.295021	0.519804	2.11576	0.245682	0.805928	NA	ENSG00000251438	lncRNA
ENSG00000251441	11.2172	0.307266	0.288948	1.0634	0.287602	NA	RTEL1P1	transcribed_processed_pseudogene
ENSG00000251442	94.9117	0.145614	0.110893	1.3131	0.189148	NA	LINC01094	lncRNA
ENSG00000251450	2.61073	-0.16036	0.591379	-0.271163	0.786266	NA	RASGRF2-AS1	lncRNA
ENSG00000251451	0.188784	-0.165021	2.97087	-0.0555463	0.955703	NA	GTF2IP9	transcribed_unprocessed_pseudogene
ENSG00000251453	6.1682	-0.307626	0.355251	-0.865941	0.386523	NA	HAUS1P1	processed_pseudogene
ENSG00000251455	0.621557	0.974466	1.29453	0.752757	0.451596	NA	ENSG00000251455	lncRNA
ENSG00000251456	0.724714	-0.396805	1.20711	-0.328724	0.742364	NA	ENSG00000251456	lncRNA
ENSG00000251460	0.0864264	0.027375	2.97317	0.00920734	0.992654	NA	ENSG00000251460	lncRNA
ENSG00000251467	5.34051	-0.0548076	0.379053	-0.144591	0.885034	NA	ENSG00000251467	processed_pseudogene
ENSG00000251468	0.32077	0.574691	2.96297	0.193958	0.846209	NA	ENSG00000251468	unprocessed_pseudogene
ENSG00000251476	0.0960923	-0.582976	2.97206	-0.196152	0.844491	NA	MTCO1P31	processed_pseudogene
ENSG00000251484	0.600953	0.449056	2.21245	0.202968	0.83916	NA	ENSG00000251484	processed_pseudogene
ENSG00000251485	0.46389	-1.16719	1.82599	-0.639207	0.522688	NA	NRBF2P6	processed_pseudogene
ENSG00000251493	0.186976	0.102267	2.96813	0.0344551	0.972514	NA	FOXD1	protein_coding
ENSG00000251495	1.53209	0.0274487	0.775439	0.0353976	0.971763	NA	PPIAP11	processed_pseudogene
ENSG00000251497	2.24486	0.241529	0.570644	0.423256	0.672108	NA	PITPNM2-AS1	lncRNA
ENSG00000251503	0.184035	0.351922	2.9679	0.118576	0.905611	NA	CENPS-CORT	protein_coding
ENSG00000251513	5.93278	-0.204939	0.38697	-0.5296	0.59639	NA	LIX1-AS1	lncRNA
ENSG00000251517	0.811746	-0.0435786	1.52559	-0.0285652	0.977211	NA	ENSG00000251517	lncRNA
ENSG00000251520	0.283396	0.744625	2.36025	0.315485	0.752393	NA	ENSG00000251520	unprocessed_pseudogene
ENSG00000251521	0.43971	0.173042	2.96491	0.0583634	0.953459	NA	IMPA1P1	transcribed_unprocessed_pseudogene
ENSG00000251523	0.658533	-0.227015	1.26687	-0.179193	0.857786	NA	ENSG00000251523	lncRNA
ENSG00000251532	0.335203	0.13516	2.72225	0.04965	0.960401	NA	ENSG00000251532	lncRNA
ENSG00000251533	0.0924656	-0.178036	2.96877	-0.0599695	0.95218	NA	LINC00605	lncRNA
ENSG00000251535	0.163643	0.0299466	2.96943	0.010085	0.991953	NA	ENSG00000251535	processed_pseudogene
ENSG00000251537	0.331706	0.488198	2.23313	0.218616	0.826949	NA	ENSG00000251537	protein_coding
ENSG00000251538	0.672168	-0.30827	1.53997	-0.200179	0.84134	NA	LINC02201	lncRNA
ENSG00000251544	0.317128	-0.22188	2.95912	-0.0749819	0.940229	NA	MTND5P12	processed_pseudogene
ENSG00000251546	3.40055	0.112931	0.609184	0.185381	0.85293	NA	IGKV1D-39	IG_V_gene
ENSG00000251552	2.47509	0.254292	0.641025	0.396695	0.691592	NA	COQ10BP2	processed_pseudogene
ENSG00000251555	0.408529	-0.158777	2.7818	-0.057077	0.954484	NA	ENSG00000251555	lncRNA
ENSG00000251568	0.114993	0.0141446	2.97035	0.00476193	0.996201	NA	ALG3P1	processed_pseudogene
ENSG00000251576	0.39951	0.484004	2.5566	0.189316	0.849845	NA	LINC01267	lncRNA
ENSG00000251578	6.48842	0.584835	0.369312	1.58358	0.11329	NA	TRBV21-1	TR_V_pseudogene
ENSG00000251580	13.9025	-0.321345	0.228437	-1.40671	0.159514	NA	LINC02482	lncRNA
ENSG00000251583	0.0917233	-0.35385	2.97113	-0.119096	0.905199	NA	MFFP2	processed_pseudogene
ENSG00000251584	0.570144	-0.58812	1.67503	-0.35111	0.725506	NA	ENSG00000251584	lncRNA
ENSG00000251586	20.9621	-0.356927	0.212251	-1.68163	0.0926408	NA	TET2-AS1	lncRNA
ENSG00000251590	0.0659102	-0.172065	2.97316	-0.0578728	0.95385	NA	NIFKP7	unprocessed_pseudogene
ENSG00000251593	0.228291	0.230055	2.97105	0.0774322	0.93828	NA	MSNP1	processed_pseudogene
ENSG00000251595	4.74219	0.162695	0.406472	0.400261	0.688965	NA	ABCA11P	transcribed_processed_pseudogene
ENSG00000251598	0.244137	-0.503597	2.73067	-0.184423	0.853682	NA	ENSG00000251598	lncRNA
ENSG00000251600	35.2414	0.0646956	0.164435	0.393442	0.693993	NA	ENSG00000251600	lncRNA
ENSG00000251602	5.78504	-0.0104068	0.416058	-0.0250128	0.980045	NA	MTA1-DT	lncRNA
ENSG00000251611	0.165353	-0.159144	2.97022	-0.0535799	0.95727	NA	FHIP1A-DT	lncRNA
ENSG00000251614	2.01307	-0.0703119	0.602439	-0.116712	0.907088	NA	HSPA8P19	processed_pseudogene
ENSG00000251615	21.2288	-0.256802	0.18033	-1.42407	0.154425	NA	ENSG00000251615	lncRNA
ENSG00000251620	0.0870006	-0.34614	2.97357	-0.116406	0.907331	NA	STPG2-AS1	lncRNA
ENSG00000251623	1.68749	0.844556	0.690889	1.22242	0.221549	NA	ENSG00000251623	transcribed_processed_pseudogene
ENSG00000251629	0.691904	-1.05087	1.50775	-0.696976	0.485818	NA	LINC02241	lncRNA
ENSG00000251634	4.89178	0.449297	0.501462	0.895974	0.370267	NA	NAIPP4	unprocessed_pseudogene
ENSG00000251636	1.64649	0.770472	0.794984	0.969167	0.332462	NA	LINC01218	lncRNA
ENSG00000251637	13.088	-0.208367	0.2551	-0.816806	0.41404	NA	LINC02754	lncRNA
ENSG00000251639	0.383251	0.215697	2.87344	0.0750656	0.940163	NA	ENSG00000251639	processed_pseudogene
ENSG00000251643	1.23796	-0.14706	1.067	-0.137825	0.890379	NA	ENSG00000251643	processed_pseudogene
ENSG00000251648	0.364573	0.027798	2.63848	0.0105356	0.991594	NA	ENSG00000251648	processed_pseudogene
ENSG00000251652	0.179713	-0.0141291	2.96808	-0.00476035	0.996202	NA	ENSG00000251652	lncRNA
ENSG00000251655	0.229316	0.225511	2.96513	0.0760545	0.939376	NA	PRB1	protein_coding
ENSG00000251656	0.14592	-0.0419474	2.97074	-0.0141202	0.988734	NA	PRELID3BP5	processed_pseudogene
ENSG00000251661	58.8015	-0.0860051	0.160539	-0.535727	0.592147	NA	ENSG00000251661	lncRNA
ENSG00000251665	0.0735773	-0.353602	2.97351	-0.118917	0.905341	NA	ENSG00000251665	lncRNA
ENSG00000251666	5.18179	-0.161474	0.39007	-0.413961	0.678903	NA	ZNF346-IT1	lncRNA
ENSG00000251667	0.628006	1.03766	1.33706	0.77608	0.437702	NA	BRCC3P1	processed_pseudogene
ENSG00000251669	14.0158	0.117129	0.278428	0.420679	0.67399	NA	FAM86EP	transcribed_unprocessed_pseudogene
ENSG00000251675	1.03377	-0.0671086	1.0636	-0.0630959	0.94969	NA	ENSG00000251675	lncRNA
ENSG00000251678	0.218879	-0.0407558	2.96996	-0.0137227	0.989051	NA	ENSG00000251678	lncRNA
ENSG00000251680	0.154982	-0.362838	2.96918	-0.122201	0.90274	NA	ENSG00000251680	lncRNA
ENSG00000251682	4.34834	0.0808612	0.43659	0.185211	0.853064	NA	ENSG00000251682	processed_pseudogene
ENSG00000251687	0.338223	0.257313	2.44424	0.105273	0.916159	NA	ENSG00000251687	lncRNA
ENSG00000251689	0.147461	-0.583779	2.97059	-0.196519	0.844204	NA	ENSG00000251689	processed_pseudogene
ENSG00000251691	0.0782046	0.320649	2.97267	0.107866	0.914102	NA	ENSG00000251691	unprocessed_pseudogene
ENSG00000251692	1.11068	-1.57601	0.903935	-1.7435	0.0812466	NA	PTX4	protein_coding
ENSG00000251703	0.10423	0.0158103	2.97115	0.00532127	0.995754	NA	RNU6-998P	snRNA
ENSG00000251706	0.91634	1.08073	1.00148	1.07913	0.280531	NA	RNU7-61P	snRNA
ENSG00000251712	0.14592	-0.0419474	2.97074	-0.0141202	0.988734	NA	RNU7-20P	snRNA
ENSG00000251720	0.2407	0.0913855	2.96778	0.0307925	0.975435	NA	RNU7-123P	snRNA
ENSG00000251722	0.573178	-0.0586209	1.69635	-0.034557	0.972433	NA	RNU5E-3P	snRNA
ENSG00000251724	0.0628542	-0.15634	2.97326	-0.052582	0.958065	NA	RNU7-175P	snRNA
ENSG00000251726	1.92277	-0.295903	0.619158	-0.477911	0.632713	NA	RNU7-41P	snRNA
ENSG00000251728	0.22199	0.486922	2.82222	0.172531	0.86302	NA	ENSG00000251728	misc_RNA
ENSG00000251730	0.0539874	-0.381535	2.97164	-0.128392	0.897839	NA	ENSG00000251730	snoRNA
ENSG00000251733	0.852883	-0.0253845	1.15674	-0.0219449	0.982492	NA	SCARNA8	scaRNA
ENSG00000251739	2.71069	-0.784381	0.470318	-1.66777	0.0953618	NA	RNU6-1053P	snRNA
ENSG00000251748	0.202124	-0.23103	2.96693	-0.0778684	0.937933	NA	RNU4ATAC11P	snRNA
ENSG00000251754	0.0659504	-0.162025	2.97307	-0.0544978	0.956539	NA	RNU6-999P	snRNA
ENSG00000251761	0.14592	-0.0419474	2.97074	-0.0141202	0.988734	NA	RNU6-138P	snRNA
ENSG00000251768	1.80424	-0.708033	0.668557	-1.05905	0.289579	NA	RNA5SP217	rRNA_pseudogene
ENSG00000251774	0.107975	-0.385176	2.97004	-0.129687	0.896814	NA	RNU6-377P	snRNA
ENSG00000251775	0.413284	-0.780255	1.90627	-0.409311	0.682312	NA	ENSG00000251775	snoRNA
ENSG00000251783	0.43515	-0.526339	2.4648	-0.213542	0.830904	NA	RNU6-1170P	snRNA
ENSG00000251791	0.275936	-0.0872406	2.96258	-0.0294475	0.976508	NA	SCARNA6	scaRNA
ENSG00000251792	0.310384	0.170535	2.96347	0.0575458	0.95411	NA	ENSG00000251792	misc_RNA
ENSG00000251794	0.421572	0.10323	2.08032	0.0496221	0.960424	NA	RNU6-237P	snRNA
ENSG00000251798	0.0477179	0.173834	2.97392	0.058453	0.953388	NA	RNU6-863P	snRNA
ENSG00000251804	1.56338	0.689875	0.687729	1.00312	0.315802	NA	RNU6-1294P	snRNA
ENSG00000251805	1.71889	-0.797671	0.72578	-1.09905	0.271745	NA	ENSG00000251805	scaRNA
ENSG00000251812	0.067469	-0.164689	2.97297	-0.0553953	0.955824	NA	ENSG00000251812	misc_RNA
ENSG00000251819	1.26241	-0.595627	1.05776	-0.5631	0.573367	NA	RNU6-322P	snRNA
ENSG00000251834	0.214235	0.175474	2.97018	0.0590787	0.952889	NA	RNU6-319P	snRNA
ENSG00000251839	0.113356	0.0361787	2.97117	0.0121766	0.990285	NA	RNU7-12P	snRNA
ENSG00000251866	0.12683	-0.37436	2.97036	-0.126032	0.899707	NA	SCARNA21B	scaRNA
ENSG00000251867	3.00483	-0.710687	0.523918	-1.35648	0.174945	NA	ENSG00000251867	lncRNA
ENSG00000251870	0.141806	-0.00911382	2.97135	-0.00306723	0.997553	NA	RNU2-69P	snRNA
ENSG00000251874	0.0446688	0.0113594	2.97143	0.00382287	0.99695	NA	RNU6-615P	snRNA
ENSG00000251878	0.883577	-0.15061	0.896674	-0.167965	0.866611	NA	ENSG00000251878	snoRNA
ENSG00000251880	0.0751287	-0.568811	2.97169	-0.19141	0.848205	NA	RNU7-75P	snRNA
ENSG00000251889	0.197512	-0.413961	2.97039	-0.139363	0.889164	NA	RNU4-49P	snRNA
ENSG00000251891	0.330076	-0.939345	2.44688	-0.383895	0.701056	NA	RNU7-79P	snRNA
ENSG00000251892	3.74311	0.270905	0.453773	0.597006	0.550503	NA	RNU7-84P	snRNA
ENSG00000251898	0.111546	-0.690898	2.9731	-0.232383	0.81624	NA	SCARNA11	scaRNA
ENSG00000251916	1.20527	-0.578955	0.818879	-0.707009	0.479561	NA	RNU1-61P	snRNA
ENSG00000251922	1.23386	-0.885071	0.865222	-1.02294	0.306336	NA	ENSG00000251922	snoRNA
ENSG00000251935	0.309801	-0.510946	2.52194	-0.202601	0.839447	NA	RN7SKP179	misc_RNA
ENSG00000251939	0.160376	-0.0700997	2.9723	-0.0235844	0.981184	NA	RNU6-1278P	snRNA
ENSG00000251943	0.0720872	-0.00170242	2.97402	-0.000572431	0.999543	NA	RNU6-693P	snRNA
ENSG00000251957	0.0826671	0.326533	2.9729	0.109836	0.912539	NA	RNU6-1095P	snRNA
ENSG00000251971	5.97499	-0.665429	0.329114	-2.02188	0.0431888	NA	RNU6-1333P	snRNA
ENSG00000251980	0.295515	0.636597	2.54013	0.250616	0.802111	NA	RNU6-436P	snRNA
ENSG00000251982	0.0761507	0.00592931	2.97035	0.00199617	0.998407	NA	RN7SKP43	misc_RNA
ENSG00000251986	0.696765	0.825289	1.50996	0.546563	0.584679	NA	ENSG00000251986	misc_RNA
ENSG00000251988	3.44895	-0.161897	0.470546	-0.344061	0.7308	NA	RNU4ATAC18P	snRNA
ENSG00000251990	0.639499	-0.962515	1.84696	-0.521136	0.602272	NA	RNA5SP180	rRNA_pseudogene
ENSG00000251991	0.0739126	-0.0127841	2.97369	-0.00429908	0.99657	NA	RNU7-49P	snRNA
ENSG00000251996	0.736446	0.07682	1.70198	0.0451358	0.963999	NA	ENSG00000251996	misc_RNA
ENSG00000252002	0.794613	-0.36514	1.20882	-0.302064	0.762603	NA	RNA5SP154	rRNA_pseudogene
ENSG00000252010	2.69946	-0.173924	0.563699	-0.308541	0.75767	NA	SCARNA5	scaRNA
ENSG00000252018	0.136778	-0.39777	2.9683	-0.134006	0.893398	NA	RNU2-30P	snRNA
ENSG00000252019	0.467389	0.689966	1.8269	0.37767	0.705676	NA	RNU6ATAC9P	snRNA
ENSG00000252021	1.88773	-0.0797168	0.56211	-0.141817	0.887225	NA	ENSG00000252021	misc_RNA
ENSG00000252026	0.368169	0.315475	2.38764	0.132128	0.894883	NA	RNU6-1262P	snRNA
ENSG00000252032	0.096005	-0.203762	2.97015	-0.0686033	0.945305	NA	RNU6-1281P	snRNA
ENSG00000252034	0.121733	-0.753778	2.97175	-0.253648	0.799768	NA	RNY4P37	misc_RNA
ENSG00000252045	0.0910204	0.0384213	2.97311	0.0129229	0.989689	NA	ENSG00000252045	snoRNA
ENSG00000252046	0.303011	0.571471	2.96321	0.192855	0.847072	NA	RNU6-150P	snRNA
ENSG00000252050	0.130148	-0.528039	2.97223	-0.177658	0.858992	NA	ENSG00000252050	snoRNA
ENSG00000252060	0.191901	-0.449047	2.96662	-0.151366	0.879687	NA	RNA5SP464	rRNA_pseudogene
ENSG00000252061	0.497296	0.133865	1.67253	0.0800376	0.936207	NA	RNU6-415P	snRNA
ENSG00000252062	2.28186	0.712095	0.593171	1.20049	0.22995	NA	RNU6-469P	snRNA
ENSG00000252068	0.0780537	-0.173968	2.97096	-0.058556	0.953306	NA	RNU6-390P	snRNA
ENSG00000252072	0.241178	-0.0588273	2.96739	-0.0198246	0.984183	NA	RNA5SP320	rRNA_pseudogene
ENSG00000252082	0.210121	0.179251	2.96786	0.0603975	0.951839	NA	RNU6-547P	snRNA
ENSG00000252096	0.789291	-1.23135	1.12886	-1.09079	0.275363	NA	ENSG00000252096	snoRNA
ENSG00000252098	0.389772	0.484414	2.56624	0.188764	0.850278	NA	ENSG00000252098	misc_RNA
ENSG00000252101	0.344726	-0.564411	2.43782	-0.231522	0.816909	NA	RNU6-758P	snRNA
ENSG00000252103	7.91168	0.180341	0.306387	0.588606	0.556126	NA	RNU6-917P	snRNA
ENSG00000252112	0.0651351	0.0132729	2.97147	0.00446678	0.996436	NA	ENSG00000252112	snoRNA
ENSG00000252116	0.0508613	0.0495424	2.97229	0.0166681	0.986701	NA	RNU4ATAC4P	snRNA
ENSG00000252118	5.26444	0.122358	0.425378	0.287645	0.773619	NA	RNU6ATAC39P	snRNA
ENSG00000252122	0.269243	-0.26072	2.9681	-0.0878406	0.930003	NA	ENSG00000252122	snoRNA
ENSG00000252126	0.173103	-0.722171	2.9696	-0.243188	0.80786	NA	RNU6-313P	snRNA
ENSG00000252128	2.93322	0.518579	0.472409	1.09773	0.272321	NA	ENSG00000252128	snoRNA
ENSG00000252132	0.888938	-0.541896	1.00645	-0.538423	0.590285	NA	RNU6-795P	snRNA
ENSG00000252135	0.0748827	-0.00899344	2.97376	-0.00302427	0.997587	NA	RNU1-155P	snRNA
ENSG00000252141	0.194805	-0.358727	2.96952	-0.120803	0.903847	NA	RNU6-65P	snRNA
ENSG00000252147	0.0481772	-0.180454	2.97372	-0.0606831	0.951612	NA	RNY3P16	misc_RNA
ENSG00000252148	0.553716	-0.796112	1.48291	-0.536857	0.591366	NA	RNU6-1206P	snRNA
ENSG00000252153	0.395876	-0.1322	2.84636	-0.0464452	0.962955	NA	MIR2278	miRNA
ENSG00000252157	0.54269	-0.390838	1.92245	-0.203303	0.838899	NA	RNU6-479P	snRNA
ENSG00000252164	1.02558	-0.19596	1.04251	-0.18797	0.8509	NA	RNA5SP282	rRNA_pseudogene
ENSG00000252171	0.281368	-0.452461	2.88229	-0.15698	0.875261	NA	ENSG00000252171	misc_RNA
ENSG00000252172	0.373083	-0.458385	2.62099	-0.17489	0.861166	NA	RNU6-720P	snRNA
ENSG00000252183	0.168238	-0.526404	2.9696	-0.177264	0.859301	NA	RNU6-948P	snRNA
ENSG00000252184	0.0507671	0.0039612	2.97131	0.00133315	0.998936	NA	RNU2-10P	snRNA
ENSG00000252188	0.0766064	0.233745	2.97239	0.0786388	0.93732	NA	ENSG00000252188	snoRNA
ENSG00000252192	0.965986	0.635405	0.935277	0.679376	0.4969	NA	ENSG00000252192	snoRNA
ENSG00000252198	0.304937	0.104017	2.27867	0.045648	0.963591	NA	ENSG00000252198	misc_RNA
ENSG00000252202	0.396503	0.710949	1.92589	0.369154	0.712013	NA	ENSG00000252202	misc_RNA
ENSG00000252206	0.464602	-0.58981	1.35626	-0.434878	0.663651	NA	RNU7-40P	snRNA
ENSG00000252207	0.112621	-0.182727	2.97328	-0.0614563	0.950996	NA	RNA5SP365	rRNA_pseudogene
ENSG00000252212	0.187367	0.222207	2.96693	0.0748946	0.940299	NA	RNU2-58P	snRNA
ENSG00000252217	0.114494	0.0786655	2.96777	0.0265066	0.978853	NA	ENSG00000252217	misc_RNA
ENSG00000252218	0.526667	-0.0574261	1.52297	-0.0377067	0.969922	NA	ENSG00000252218	scaRNA
ENSG00000252220	0.658719	-0.658179	1.31755	-0.499546	0.617395	NA	RNU6-977P	snRNA
ENSG00000252222	0.421669	-1.02952	1.88731	-0.545495	0.585413	NA	RNU7-13P	snRNA
ENSG00000252224	0.127792	-0.299249	2.97094	-0.100725	0.919768	NA	RNU4ATAC15P	snRNA
ENSG00000252225	0.0900658	0.0758322	2.97183	0.025517	0.979643	NA	ENSG00000252225	misc_RNA
ENSG00000252230	0.230204	-0.592256	2.97063	-0.19937	0.841973	NA	ENSG00000252230	snoRNA
ENSG00000252233	0.303327	-0.80984	2.29667	-0.352615	0.724377	NA	RN7SKP253	misc_RNA
ENSG00000252236	0.145243	-0.804322	2.96998	-0.270817	0.786532	NA	ENSG00000252236	snoRNA
ENSG00000252237	0.0920843	0.186377	2.97102	0.0627314	0.94998	NA	RNU4-54P	snRNA
ENSG00000252242	0.698178	-0.429057	1.42334	-0.301444	0.763076	NA	RNU7-115P	snRNA
ENSG00000252244	0.234175	0.0511767	2.96689	0.0172493	0.986238	NA	RNU7-3P	snRNA
ENSG00000252250	0.102611	0.0124546	2.97112	0.00419189	0.996655	NA	ENSG00000252250	misc_RNA
ENSG00000252254	0.0506745	-0.179723	2.97135	-0.0604853	0.951769	NA	ENSG00000252254	misc_RNA
ENSG00000252269	0.440334	-0.458628	1.73635	-0.264132	0.791678	NA	RNU4ATAC12P	snRNA
ENSG00000252274	0.940132	0.378446	1.00541	0.376411	0.706611	NA	ENSG00000252274	scaRNA
ENSG00000252283	0.254174	-0.421665	2.96619	-0.142157	0.886956	NA	ENSG00000252283	misc_RNA
ENSG00000252284	0.0454161	0.0252798	2.9717	0.00850683	0.993213	NA	SNORA108	snoRNA
ENSG00000252294	0.282698	-0.369927	2.86978	-0.128904	0.897433	NA	RNU6-589P	snRNA
ENSG00000252305	0.744878	0.00745804	1.09197	0.0068299	0.994551	NA	ENSG00000252305	snoRNA
ENSG00000252311	4.77127	0.0329676	0.385338	0.0855551	0.93182	NA	RNU1-103P	snRNA
ENSG00000252312	0.0506631	-0.387109	2.97176	-0.130262	0.896359	NA	RN7SKP21	misc_RNA
ENSG00000252322	0.0936606	-0.519707	2.9708	-0.174938	0.861128	NA	RN7SKP244	misc_RNA
ENSG00000252334	0.585957	-0.142108	1.49046	-0.095345	0.924041	NA	RNU6-1337P	snRNA
ENSG00000252335	0.219063	-0.22559	2.97012	-0.0759534	0.939456	NA	RNU6-62P	snRNA
ENSG00000252339	0.137363	-0.586919	2.97079	-0.197563	0.843387	NA	RNU6-1061P	snRNA
ENSG00000252349	0.216374	-0.453147	2.96853	-0.15265	0.878674	NA	ENSG00000252349	snoRNA
ENSG00000252355	0.698336	-0.0415979	1.17295	-0.0354643	0.97171	NA	RN7SKP287	misc_RNA
ENSG00000252361	2.3644	-0.446867	0.553758	-0.806971	0.419683	NA	RNU6-118P	snRNA
ENSG00000252362	0.0576846	0.172204	2.97386	0.057906	0.953824	NA	RNU6-506P	snRNA
ENSG00000252367	0.0977027	0.015632	2.97046	0.00526249	0.995801	NA	ENSG00000252367	misc_RNA
ENSG00000252376	0.331856	-0.246147	2.44772	-0.100562	0.919898	NA	RNA5SP395	rRNA_pseudogene
ENSG00000252377	0.287794	0.744341	2.84873	0.261289	0.79387	NA	RNU6-504P	snRNA
ENSG00000252390	0.055933	-0.369338	2.97142	-0.124297	0.90108	NA	RNU5F-4P	snRNA
ENSG00000252391	2.57038	0.198703	0.550539	0.360925	0.718156	NA	RNU6-638P	snRNA
ENSG00000252393	0.282773	-0.573742	2.96941	-0.193217	0.846789	NA	RNU6-1004P	snRNA
ENSG00000252408	0.074856	-0.179549	2.97105	-0.0604329	0.951811	NA	ENSG00000252408	snoRNA
ENSG00000252409	0.25945	0.0846503	2.96594	0.0285408	0.977231	NA	ENSG00000252409	scaRNA
ENSG00000252412	0.36328	0.374809	2.63298	0.142351	0.886802	NA	ENSG00000252412	misc_RNA
ENSG00000252414	0.326863	-0.59374	2.96303	-0.200383	0.841181	NA	RNU6-100P	snRNA
ENSG00000252421	0.048581	0.161592	2.97347	0.0543447	0.956661	NA	RNU6-1069P	snRNA
ENSG00000252427	0.213231	-0.770448	2.96756	-0.259623	0.795154	NA	ENSG00000252427	snoRNA
ENSG00000252436	0.641815	-0.356419	1.28491	-0.277388	0.781482	NA	ENSG00000252436	misc_RNA
ENSG00000252438	0.329682	-0.410042	2.72902	-0.150253	0.880565	NA	ENSG00000252438	snoRNA
ENSG00000252443	0.107306	-0.512165	2.9705	-0.172417	0.86311	NA	ENSG00000252443	snoRNA
ENSG00000252448	0.0452931	-0.523002	2.97358	-0.175883	0.860386	NA	ENSG00000252448	snoRNA
ENSG00000252450	2.6407	-1.11625	0.542256	-2.05853	0.0395389	NA	ENSG00000252450	misc_RNA
ENSG00000252452	0.183584	-0.0317809	2.9716	-0.0106949	0.991467	NA	RNU6-107P	snRNA
ENSG00000252456	0.0506352	-0.183798	2.97387	-0.0618041	0.950719	NA	RNA5SP434	rRNA_pseudogene
ENSG00000252458	0.0446688	0.0113594	2.97143	0.00382287	0.99695	NA	ENSG00000252458	snoRNA
ENSG00000252469	0.0489554	-0.186779	2.97376	-0.062809	0.949919	NA	RNU7-160P	snRNA
ENSG00000252473	0.832222	-1.23556	1.08746	-1.13619	0.255876	NA	ENSG00000252473	snoRNA
ENSG00000252474	0.118757	-0.353749	2.9697	-0.119119	0.905181	NA	RNU6-539P	snRNA
ENSG00000252475	0.0609854	-0.186531	2.97382	-0.0627244	0.949986	NA	RNU6-1332P	snRNA
ENSG00000252494	0.166073	0.177333	2.96675	0.0597734	0.952336	NA	RNU6-126P	snRNA
ENSG00000252496	0.364679	0.607876	2.39289	0.254034	0.799469	NA	RNA5SP33	rRNA_pseudogene
ENSG00000252498	4.29786	-0.473176	0.399823	-1.18346	0.236626	NA	RNU6-1016P	snRNA
ENSG00000252503	1.24401	0.600439	0.817292	0.734669	0.462541	NA	RNU6-531P	snRNA
ENSG00000252505	0.136182	-0.746934	2.97157	-0.25136	0.801536	NA	ENSG00000252505	snoRNA
ENSG00000252516	0.447912	0.181714	1.59499	0.113928	0.909295	NA	RNA5SP82	rRNA_pseudogene
ENSG00000252523	0.726947	0.445655	1.26396	0.352586	0.724399	NA	RNU6-267P	snRNA
ENSG00000252532	0.561662	-0.269138	1.74621	-0.154127	0.877509	NA	RNU7-193P	snRNA
ENSG00000252534	0.0830613	-0.0114547	2.97366	-0.00385206	0.996927	NA	ENSG00000252534	misc_RNA
ENSG00000252542	0.125901	-0.0152837	2.97103	-0.00514423	0.995896	NA	SNORD36C	snoRNA
ENSG00000252546	0.0504938	-0.183719	2.97372	-0.0617809	0.950737	NA	RNA5SP466	rRNA_pseudogene
ENSG00000252549	0.301036	0.352794	2.53434	0.139206	0.889288	NA	RNU6-759P	snRNA
ENSG00000252552	2.11887	-0.00876313	0.614162	-0.0142684	0.988616	NA	RNU6-307P	snRNA
ENSG00000252568	0.0832307	-0.201159	2.97138	-0.0676987	0.946026	NA	RNU7-28P	snRNA
ENSG00000252569	2.89202	0.359731	0.494616	0.727293	0.467046	NA	RNU6-1153P	snRNA
ENSG00000252577	1.81673	0.143103	0.670679	0.213371	0.831038	NA	SCARNA20	scaRNA
ENSG00000252578	0.0937822	-0.193877	2.97313	-0.0652098	0.948007	NA	RNU6-135P	snRNA
ENSG00000252585	0.209219	0.147968	2.96724	0.0498672	0.960228	NA	ENSG00000252585	misc_RNA
ENSG00000252612	0.149094	0.353215	2.97059	0.118904	0.905351	NA	ENSG00000252612	misc_RNA
ENSG00000252614	5.03981	0.458502	0.390541	1.17402	0.240388	NA	RNU6-807P	snRNA
ENSG00000252615	1.47497	-0.580166	0.834457	-0.695262	0.486891	NA	ENSG00000252615	misc_RNA
ENSG00000252620	2.50122	-0.770462	0.575445	-1.3389	0.180604	NA	RNU6ATAC24P	snRNA
ENSG00000252627	0.406299	0.0337422	2.5295	0.0133395	0.989357	NA	RNU6-122P	snRNA
ENSG00000252633	0.0658058	-0.521915	2.97358	-0.175518	0.860673	NA	RN7SKP282	misc_RNA
ENSG00000252639	0.21946	-0.26976	2.96685	-0.090925	0.927552	NA	RNU2-24P	snRNA
ENSG00000252641	2.06692	-0.330901	0.650775	-0.508473	0.611122	NA	RNU6-678P	snRNA
ENSG00000252643	0.0489083	-0.190343	2.97369	-0.0640089	0.948963	NA	RNU6-1136P	snRNA
ENSG00000252644	0.345949	0.204992	2.69119	0.0761716	0.939283	NA	RNU7-30P	snRNA
ENSG00000252652	0.270041	0.679266	2.9645	0.229133	0.818765	NA	ENSG00000252652	misc_RNA
ENSG00000252657	0.326443	0.173472	2.47785	0.0700093	0.944186	NA	ENSG00000252657	snoRNA
ENSG00000252658	0.449277	-0.627494	1.82939	-0.343007	0.731593	NA	RNU6-786P	snRNA
ENSG00000252684	0.26806	0.207348	2.9675	0.069873	0.944295	NA	RNU6ATAC36P	snRNA
ENSG00000252685	0.114326	0.0382341	2.97046	0.0128715	0.98973	NA	RNU6-928P	snRNA
ENSG00000252690	1.27708	-0.0887302	0.740089	-0.119891	0.904569	NA	ENSG00000252690	lncRNA
ENSG00000252695	0.0713534	0.15967	2.97339	0.0536994	0.957175	NA	MIR2276	miRNA
ENSG00000252700	0.201735	0.0637577	2.96839	0.0214789	0.982864	NA	RNU7-110P	snRNA
ENSG00000252707	0.589272	-0.834186	1.72144	-0.484585	0.627971	NA	RNU11-2P	snRNA
ENSG00000252712	0.0888085	-0.0082444	2.97113	-0.00277484	0.997786	NA	SCARNA14	scaRNA
ENSG00000252719	1.43711	0.443355	0.819079	0.541285	0.588311	NA	ENSG00000252719	snoRNA
ENSG00000252722	0.206371	0.00574189	2.96954	0.0019336	0.998457	NA	ENSG00000252722	scaRNA
ENSG00000252723	0.0951891	-0.0124442	2.97272	-0.00418614	0.99666	NA	RNU6-677P	snRNA
ENSG00000252739	0.174955	-0.318419	2.96746	-0.107304	0.914548	NA	RNU7-151P	snRNA
ENSG00000252742	0.168214	0.227401	2.96945	0.07658	0.938958	NA	ENSG00000252742	misc_RNA
ENSG00000252743	0.538984	-0.211368	1.50887	-0.140083	0.888594	NA	RNU6-850P	snRNA
ENSG00000252747	0.722424	-0.367947	1.17601	-0.312879	0.754373	NA	RNA5SP364	rRNA_pseudogene
ENSG00000252750	0.54129	-0.488587	2.52488	-0.193509	0.846561	NA	RNU7-70P	snRNA
ENSG00000252755	0.212999	-0.556936	2.85915	-0.194791	0.845556	NA	RNU6-703P	snRNA
ENSG00000252756	0.575508	-0.355122	1.39921	-0.253802	0.799649	NA	RNU6-577P	snRNA
ENSG00000252759	0.7195	-0.837315	1.1848	-0.706713	0.479745	NA	ENSG00000252759	misc_RNA
ENSG00000252764	0.102134	-0.736983	2.97121	-0.248041	0.804103	NA	RNU6-1092P	snRNA
ENSG00000252768	0.513416	0.0126934	1.66558	0.00762097	0.993919	NA	RNU6-856P	snRNA
ENSG00000252772	0.0859977	0.057168	2.97204	0.0192353	0.984653	NA	RNU6-714P	snRNA
ENSG00000252777	0.0975987	0.346177	2.97023	0.116549	0.907218	NA	ENSG00000252777	scaRNA
ENSG00000252782	0.641868	-0.763144	1.42575	-0.53526	0.59247	NA	RNU6-341P	snRNA
ENSG00000252796	0.36146	0.203207	2.16998	0.0936447	0.925391	NA	RNU7-11P	snRNA
ENSG00000252797	0.201028	-0.0051179	2.96741	-0.0017247	0.998624	NA	RN7SKP272	misc_RNA
ENSG00000252800	0.510107	-0.166391	1.82433	-0.0912066	0.927328	NA	ENSG00000252800	scaRNA
ENSG00000252804	0.0701999	-0.198863	2.97127	-0.0669287	0.946639	NA	RNU6-958P	snRNA
ENSG00000252821	0.127885	-0.528987	2.97204	-0.177988	0.858733	NA	RNU6-388P	snRNA
ENSG00000252824	0.878505	1.41236	1.25462	1.12573	0.26028	NA	ENSG00000252824	snoRNA
ENSG00000252835	4.29137	0.496003	0.42849	1.15756	0.247044	NA	SCARNA21	scaRNA
ENSG00000252864	0.0506631	-0.387109	2.97176	-0.130262	0.896359	NA	RNA5SP278	rRNA_pseudogene
ENSG00000252874	0.215992	-0.344763	2.96979	-0.11609	0.907581	NA	ENSG00000252874	misc_RNA
ENSG00000252887	0.305653	-0.707228	2.51256	-0.281477	0.778345	NA	RNU6-430P	snRNA
ENSG00000252892	0.0549959	-0.18928	2.97371	-0.0636512	0.949248	NA	RNU6-548P	snRNA
ENSG00000252894	0.47673	-0.426266	2.00482	-0.21262	0.831623	NA	ENSG00000252894	misc_RNA
ENSG00000252904	0.510592	0.694444	1.3512	0.513946	0.60729	NA	ENSG00000252904	snoRNA
ENSG00000252906	18.8884	-0.0694295	0.24597	-0.282268	0.777738	NA	SCARNA3	scaRNA
ENSG00000252908	0.653457	0.0671982	1.40009	0.0479956	0.96172	NA	RNU6-1003P	snRNA
ENSG00000252914	0.261979	-0.0250679	2.95649	-0.00847895	0.993235	NA	RNU6-789P	snRNA
ENSG00000252915	0.0538983	0.0592296	2.97257	0.0199254	0.984103	NA	ENSG00000252915	misc_RNA
ENSG00000252916	1.49773	-0.405637	0.768336	-0.527942	0.59754	NA	RNU6-762P	snRNA
ENSG00000252919	0.102849	-0.180592	2.97342	-0.0607356	0.95157	NA	ENSG00000252919	misc_RNA
ENSG00000252929	0.419326	-0.949777	1.7379	-0.54651	0.584715	NA	RNU6-218P	snRNA
ENSG00000252933	0.349521	-0.377907	2.67569	-0.141237	0.887682	NA	RNU6-1223P	snRNA
ENSG00000252935	0.13745	-0.00423306	2.971	-0.00142479	0.998863	NA	RNU6-1220P	snRNA
ENSG00000252941	0.0729214	-0.200654	2.97119	-0.0675333	0.946157	NA	RNA5SP340	rRNA_pseudogene
ENSG00000252944	0.116353	0.42336	2.96945	0.142572	0.886628	NA	RNU6-897P	snRNA
ENSG00000252947	4.13144	0.384394	0.417139	0.921502	0.356788	NA	SCARNA1	scaRNA
ENSG00000252951	0.140555	0.149833	2.97272	0.0504027	0.959801	NA	RNA5SP165	rRNA_pseudogene
ENSG00000252965	4.30826	0.149553	0.38974	0.383725	0.701182	NA	ENSG00000252965	misc_RNA
ENSG00000252971	0.0702269	-0.381202	2.97164	-0.12828	0.897927	NA	RNU6-1057P	snRNA
ENSG00000252975	0.814675	-0.242738	1.09884	-0.220904	0.825167	NA	ENSG00000252975	misc_RNA
ENSG00000252985	0.785277	0.327309	1.44729	0.226153	0.821082	NA	ENSG00000252985	snoRNA
ENSG00000252993	0.191371	0.332941	2.96666	0.112228	0.910643	NA	ENSG00000252993	snoRNA
ENSG00000252994	0.0492437	-0.390542	2.97184	-0.131414	0.895448	NA	RNU6-1231P	snRNA
ENSG00000252995	0.114356	-0.182984	2.9711	-0.0615881	0.950891	NA	RNU6-667P	snRNA
ENSG00000253005	0.635017	0.866716	1.25181	0.692372	0.488704	NA	RNU6-176P	snRNA
ENSG00000253006	0.870607	-0.0410107	0.98254	-0.0417394	0.966706	NA	RN7SKP283	misc_RNA
ENSG00000253008	0.225078	0.694265	2.96815	0.233905	0.815059	NA	MIR2355	miRNA
ENSG00000253015	0.162695	0.102764	2.96988	0.0346022	0.972397	NA	RN7SKP64	misc_RNA
ENSG00000253022	0.144928	-0.172077	2.97085	-0.0579216	0.953811	NA	RNU6-731P	snRNA
ENSG00000253024	0.100167	-0.0985218	2.97015	-0.0331706	0.973539	NA	RNU6-1238P	snRNA
ENSG00000253026	0.0727685	-0.572062	2.97177	-0.192499	0.847351	NA	RNU6-464P	snRNA
ENSG00000253027	0.0810396	-0.347631	2.97108	-0.117005	0.906856	NA	ENSG00000253027	snoRNA
ENSG00000253032	0.0701814	-0.515527	2.97341	-0.173379	0.862353	NA	RNU6-299P	snRNA
ENSG00000253039	0.228205	0.216674	2.9671	0.0730254	0.941786	NA	RNA5SP47	rRNA_pseudogene
ENSG00000253040	0.324862	-0.600035	2.96714	-0.202227	0.839739	NA	RNA5SP454	rRNA_pseudogene
ENSG00000253042	5.90902	-0.325167	0.367489	-0.884835	0.376245	NA	ENSG00000253042	snoRNA
ENSG00000253043	6.4634	-0.44908	0.333051	-1.34838	0.177536	NA	RNU7-181P	snRNA
ENSG00000253047	1.78998	0.340451	0.772288	0.440834	0.659333	NA	ENSG00000253047	snoRNA
ENSG00000253048	0.112945	-0.506986	2.9703	-0.170685	0.864471	NA	RNU4-60P	snRNA
ENSG00000253049	0.0988317	0.131351	2.97273	0.0441852	0.964757	NA	ENSG00000253049	snoRNA
ENSG00000253054	1.17807	1.11862	0.781961	1.43053	0.152566	NA	RNU7-77P	snRNA
ENSG00000253057	0.0476659	-0.182163	2.97386	-0.0612548	0.951156	NA	RN7SKP57	misc_RNA
ENSG00000253064	1.15088	-0.71014	0.862483	-0.823367	0.410299	NA	RNU6-711P	snRNA
ENSG00000253074	0.0506631	-0.387109	2.97176	-0.130262	0.896359	NA	RNU6-586P	snRNA
ENSG00000253079	0.0435356	-0.179218	2.97399	-0.0602617	0.951947	NA	NRON	misc_RNA
ENSG00000253085	0.281978	0.00897157	2.875	0.00312054	0.99751	NA	ENSG00000253085	scaRNA
ENSG00000253086	0.0767677	0.316637	2.97253	0.106521	0.915169	NA	RNU6-537P	snRNA
ENSG00000253087	0.94852	0.733123	0.956678	0.766322	0.443485	NA	RNU6-1174P	snRNA
ENSG00000253088	0.215927	-0.282554	2.96609	-0.0952613	0.924107	NA	ENSG00000253088	misc_RNA
ENSG00000253092	0.292977	0.556838	2.56092	0.217436	0.827868	NA	ENSG00000253092	snoRNA
ENSG00000253106	5.57236	0.0713917	0.370428	0.192728	0.847172	NA	ENSG00000253106	lncRNA
ENSG00000253111	1.28855	0.0426874	0.757378	0.0563621	0.955053	NA	ENSG00000253111	lncRNA
ENSG00000253112	2.68205	0.535583	0.627694	0.853256	0.393518	NA	ENSG00000253112	lncRNA
ENSG00000253115	1.03439	-0.124604	0.99712	-0.124964	0.900552	NA	ENSG00000253115	lncRNA
ENSG00000253116	0.749191	-0.644313	1.30053	-0.495425	0.6203	NA	ENSG00000253116	lncRNA
ENSG00000253119	10.3491	0.156446	0.296314	0.527975	0.597517	NA	HNRNPA3P7	processed_pseudogene
ENSG00000253123	0.118886	0.0158676	2.97011	0.00534241	0.995737	NA	ENSG00000253123	lncRNA
ENSG00000253125	0.262026	-0.803544	2.96427	-0.271076	0.786332	NA	ENSG00000253125	lncRNA
ENSG00000253130	0.30977	-0.444485	2.95987	-0.15017	0.88063	NA	ENSG00000253130	lncRNA
ENSG00000253133	1.69139	-0.738041	0.649416	-1.13647	0.25576	NA	GPAT4-AS1	lncRNA
ENSG00000253135	0.0874695	0.199324	2.9715	0.0670786	0.946519	NA	ENSG00000253135	processed_pseudogene
ENSG00000253139	1.95747	-0.0697698	0.68046	-0.102533	0.918333	NA	ENSG00000253139	lncRNA
ENSG00000253140	0.224757	0.122507	2.965	0.0413176	0.967043	NA	LINC02947	lncRNA
ENSG00000253143	0.148682	-0.414147	2.97211	-0.139344	0.889178	NA	ENSG00000253143	lncRNA
ENSG00000253146	0.326048	-0.686611	2.96405	-0.231646	0.816813	NA	CIR1P1	processed_pseudogene
ENSG00000253147	0.122154	-0.572431	2.96989	-0.192745	0.847159	NA	ENSG00000253147	lncRNA
ENSG00000253149	0.0439778	-0.1825	2.97389	-0.0613673	0.951067	NA	IGHVII-28-1	IG_V_pseudogene
ENSG00000253152	0.217181	-0.0473559	2.96864	-0.015952	0.987273	NA	IGLV3-17	IG_V_pseudogene
ENSG00000253154	9.53217	-0.0632277	0.296379	-0.213334	0.831067	NA	ENSG00000253154	lncRNA
ENSG00000253159	1.4038	0.183056	0.79318	0.230788	0.81748	NA	PCDHGA12	protein_coding
ENSG00000253161	1.28919	-0.152644	1.28741	-0.118567	0.905619	NA	LINC01605	lncRNA
ENSG00000253166	0.0524321	-0.527436	2.97373	-0.177365	0.859222	NA	ENSG00000253166	unprocessed_pseudogene
ENSG00000253167	0.81671	1.24792	1.07956	1.15596	0.247698	NA	WASHC5-AS1	lncRNA
ENSG00000253172	0.53808	-0.0722251	1.72759	-0.0418069	0.966653	NA	ENSG00000253172	lncRNA
ENSG00000253173	1.18395	-0.557985	0.935151	-0.596679	0.550722	NA	H2AZP2	processed_pseudogene
ENSG00000253174	0.0760746	-0.146102	2.97288	-0.0491449	0.960804	NA	ENSG00000253174	lncRNA
ENSG00000253175	0.472059	0.331229	2.00777	0.164974	0.868964	NA	ENSG00000253175	processed_pseudogene
ENSG00000253177	0.679061	0.959869	1.51647	0.632961	0.526759	NA	ENSG00000253177	lncRNA
ENSG00000253180	1.92827	-0.543472	0.631895	-0.860067	0.389752	NA	ENSG00000253180	processed_pseudogene
ENSG00000253182	0.182887	0.230132	2.96946	0.0774998	0.938226	NA	LINC02948	lncRNA
ENSG00000253183	0.0470495	-0.383269	2.97168	-0.128974	0.897378	NA	ENSG00000253183	processed_pseudogene
ENSG00000253188	0.443988	0.352302	2.03534	0.173092	0.862579	NA	TRBV6-7	TR_V_gene
ENSG00000253190	0.552185	-0.0756435	1.43075	-0.05287	0.957835	NA	ENSG00000253190	lncRNA
ENSG00000253194	25.4446	-0.0791595	0.186709	-0.423972	0.671586	NA	ENSG00000253194	lncRNA
ENSG00000253197	0.0704448	0.194114	2.97141	0.0653272	0.947914	NA	ENSG00000253197	lncRNA
ENSG00000253199	0.398577	0.055642	2.96511	0.0187656	0.985028	NA	LINC02153	lncRNA
ENSG00000253200	3.28214	0.0600699	0.459928	0.130607	0.896086	NA	ENSG00000253200	lncRNA
ENSG00000253203	1.75461	-0.949639	0.649004	-1.46323	0.143406	NA	GUSBP3	transcribed_unprocessed_pseudogene
ENSG00000253204	0.210317	-1.16603	2.97051	-0.392536	0.694662	NA	ENSG00000253204	processed_pseudogene
ENSG00000253205	0.14592	-0.0419474	2.97074	-0.0141202	0.988734	NA	ENSG00000253205	lncRNA
ENSG00000253210	72.3694	0.128801	0.130823	0.984545	0.324848	NA	DENND3-AS1	lncRNA
ENSG00000253214	24.5199	-0.102622	0.189897	-0.540408	0.588916	NA	ENSG00000253214	lncRNA
ENSG00000253217	0.0503375	-0.185988	2.9738	-0.0625423	0.950131	NA	ENSG00000253217	lncRNA
ENSG00000253218	0.783915	-0.666498	1.19255	-0.558884	0.576241	NA	KLF3P1	processed_pseudogene
ENSG00000253219	0.14592	-0.0419474	2.97074	-0.0141202	0.988734	NA	KRT18P41	processed_pseudogene
ENSG00000253220	0.195875	-0.142201	2.96771	-0.047916	0.961783	NA	ENSG00000253220	lncRNA
ENSG00000253223	0.0961102	0.141342	2.97308	0.0475405	0.962082	NA	ENSG00000253223	processed_pseudogene
ENSG00000253227	2.58792	-0.261791	0.585713	-0.446962	0.654903	NA	ENSG00000253227	lncRNA
ENSG00000253228	0.114451	-0.182814	2.97278	-0.0614962	0.950964	NA	NRBF2P4	processed_pseudogene
ENSG00000253232	0.0888085	-0.0082444	2.97113	-0.00277484	0.997786	NA	ENSG00000253232	processed_pseudogene
ENSG00000253234	3.15877	0.256442	0.506701	0.506102	0.612785	NA	IGLV2-5	IG_V_pseudogene
ENSG00000253236	0.14592	-0.0419474	2.97074	-0.0141202	0.988734	NA	LINC02143	lncRNA
ENSG00000253238	0.495564	-0.632244	1.55448	-0.406723	0.684211	NA	ENSG00000253238	lncRNA
ENSG00000253239	1.43714	0.0825125	0.781743	0.105549	0.91594	NA	IGLVI-70	IG_V_pseudogene
ENSG00000253240	0.511018	-0.324232	1.79512	-0.180619	0.856667	NA	IGHV3-36	IG_V_pseudogene
ENSG00000253250	7.613	-0.0828682	0.302604	-0.27385	0.7842	NA	C8orf88	protein_coding
ENSG00000253251	68.9272	0.0878241	0.11655	0.753529	0.451132	NA	SHLD3	protein_coding
ENSG00000253256	0.163055	0.711849	2.97013	0.239669	0.810587	NA	ENSG00000253256	lncRNA
ENSG00000253257	0.14592	-0.0419474	2.97074	-0.0141202	0.988734	NA	MTND4P7	processed_pseudogene
ENSG00000253263	1.19227	0.358329	0.951295	0.376675	0.706415	NA	ENSG00000253263	lncRNA
ENSG00000253269	4.57001	-0.725292	0.396391	-1.82974	0.0672889	NA	ENSG00000253269	lncRNA
ENSG00000253270	0.221439	-0.942252	2.96667	-0.317613	0.750779	NA	ENSG00000253270	lncRNA
ENSG00000253273	1.404	-0.574522	0.794006	-0.723574	0.469327	NA	ENSG00000253273	unprocessed_pseudogene
ENSG00000253274	0.249945	-0.0122592	2.96564	-0.00413377	0.996702	NA	IGHV1-67	IG_V_pseudogene
ENSG00000253279	0.0498492	-0.19044	2.9737	-0.0640413	0.948937	NA	LINC02209	lncRNA
ENSG00000253284	1.09075	-0.0588489	1.00803	-0.0583799	0.953446	NA	ENSG00000253284	lncRNA
ENSG00000253291	6.48459	0.107754	0.355981	0.302697	0.762121	NA	TRBV7-7	TR_V_gene
ENSG00000253292	0.0470495	-0.383269	2.97168	-0.128974	0.897378	NA	MIOXP1	processed_pseudogene
ENSG00000253293	9.52994	0.573917	0.279033	2.05681	0.0397047	NA	HOXA10	protein_coding
ENSG00000253295	0.776824	0.00265012	1.20175	0.00220521	0.99824	NA	ENSG00000253295	lncRNA
ENSG00000253297	0.0505184	-0.523918	2.97361	-0.176189	0.860145	NA	ENSG00000253297	lncRNA
ENSG00000253298	0.0713459	-0.687165	2.97301	-0.231135	0.81721	NA	LINC01845	lncRNA
ENSG00000253299	0.356659	-0.140893	2.96571	-0.0475075	0.962109	NA	UFM1P3	processed_pseudogene
ENSG00000253301	0.175518	0.560648	2.97125	0.188691	0.850335	NA	LINC01606	lncRNA
ENSG00000253302	0.377847	-0.14988	2.89223	-0.0518217	0.958671	NA	STAU2-AS1	lncRNA
ENSG00000253304	0.168209	0.0706724	2.96552	0.0238314	0.980987	NA	TMEM200B	protein_coding
ENSG00000253305	2.08886	-0.608947	0.630822	-0.965322	0.334383	NA	PCDHGB6	protein_coding
ENSG00000253307	2.97265	0.15949	0.529434	0.301246	0.763227	NA	ENSG00000253307	lncRNA
ENSG00000253309	1.62917	-0.0629495	0.667434	-0.0943157	0.924858	NA	SERPINE3	protein_coding
ENSG00000253310	0.472803	-0.11376	1.69093	-0.0672767	0.946361	NA	IGHVIII-76-1	IG_V_pseudogene
ENSG00000253311	0.0952942	0.141435	2.97308	0.0475719	0.962057	NA	LINC01847	lncRNA
ENSG00000253314	1.01239	-0.708471	0.999028	-0.70916	0.478225	NA	LINC00293	lncRNA
ENSG00000253315	0.407243	-0.54155	2.80132	-0.193319	0.846709	NA	LINC01932	lncRNA
ENSG00000253317	0.632224	-0.171629	1.66666	-0.102978	0.91798	NA	ENSG00000253317	lncRNA
ENSG00000253320	71.9812	-0.0623501	0.10961	-0.568838	0.569466	NA	MAILR	lncRNA
ENSG00000253325	0.186888	-0.787858	2.97109	-0.265175	0.790875	NA	IGHV7-34-1	IG_V_pseudogene
ENSG00000253326	0.525431	0.323145	1.50826	0.21425	0.830352	NA	ENSG00000253326	processed_pseudogene
ENSG00000253327	1.0796	0.788823	1.00107	0.787976	0.430711	NA	RAD21-AS1	lncRNA
ENSG00000253328	1.98958	0.957583	0.660346	1.45012	0.147024	NA	SUMO2P19	unprocessed_pseudogene
ENSG00000253330	3.94727	-0.760644	0.512503	-1.48418	0.137762	NA	ENSG00000253330	processed_pseudogene
ENSG00000253333	0.210078	-0.767821	2.9681	-0.258691	0.795874	NA	ENSG00000253333	unprocessed_pseudogene
ENSG00000253334	0.123191	-0.391746	2.9708	-0.131866	0.895091	NA	ENSG00000253334	lncRNA
ENSG00000253336	0.299704	-0.520872	2.96435	-0.175712	0.86052	NA	ENSG00000253336	processed_pseudogene
ENSG00000253341	2.11003	-0.770549	0.576112	-1.3375	0.18106	NA	PCBP2P2	processed_pseudogene
ENSG00000253347	1.27512	-0.0425611	0.743683	-0.0572301	0.954362	NA	ENSG00000253347	lncRNA
ENSG00000253348	0.122338	-0.225892	2.97246	-0.075995	0.939423	NA	ENSG00000253348	lncRNA
ENSG00000253349	0.050989	0.163576	2.97354	0.0550106	0.95613	NA	COX6B1P6	processed_pseudogene
ENSG00000253351	0.0939149	-0.350914	2.97307	-0.118031	0.906043	NA	LINC01298	lncRNA
ENSG00000253355	0.611596	-0.23899	1.20145	-0.198919	0.842326	NA	ENSG00000253355	lncRNA
ENSG00000253356	0.229479	-0.554179	2.78771	-0.198794	0.842424	NA	ENSG00000253356	lncRNA
ENSG00000253358	0.129252	0.232938	2.96957	0.0784417	0.937477	NA	ENSG00000253358	lncRNA
ENSG00000253364	8.25581	0.42909	0.348681	1.23061	0.218469	NA	COPDA1	lncRNA
ENSG00000253366	0.408273	-0.66733	2.27618	-0.293179	0.769385	NA	GUSBP16	unprocessed_pseudogene
ENSG00000253368	7.22765	-0.435836	0.333928	-1.30518	0.191832	NA	TRNP1	protein_coding
ENSG00000253369	0.0642867	0.16025	2.97342	0.0538942	0.957019	NA	ENSG00000253369	lncRNA
ENSG00000253372	26.2089	-0.588059	0.18682	-3.14773	0.00164543	NA	ENSG00000253372	lncRNA
ENSG00000253376	0.460204	-0.194384	1.9903	-0.0976658	0.922198	NA	ENSG00000253376	lncRNA
ENSG00000253383	8.80007	0.178111	0.32771	0.543501	0.586785	NA	ENSG00000253383	processed_pseudogene
ENSG00000253385	0.604258	-0.190995	1.86327	-0.102505	0.918356	NA	ENSG00000253385	lncRNA
ENSG00000253389	0.182099	-0.0081287	2.97062	-0.00273636	0.997817	NA	ENSG00000253389	lncRNA
ENSG00000253390	0.583952	0.678203	1.2816	0.529185	0.596677	NA	ENTPD4-DT	lncRNA
ENSG00000253392	0.742931	-0.426283	1.02409	-0.416256	0.677222	NA	ENSG00000253392	lncRNA
ENSG00000253394	32.2673	0.408292	0.18819	2.16958	0.0300388	NA	LINC00534	lncRNA
ENSG00000253395	1.69736	0.0996946	0.827858	0.120425	0.904147	NA	ENSG00000253395	lncRNA
ENSG00000253399	0.374811	-1.04567	1.97486	-0.529493	0.596464	NA	ENSG00000253399	lncRNA
ENSG00000253400	0.0946662	0.202437	2.97161	0.0681236	0.945687	NA	ENSG00000253400	lncRNA
ENSG00000253404	0.101796	0.0327701	2.97171	0.0110273	0.991202	NA	CTNNA1-AS1	lncRNA
ENSG00000253408	0.391292	-1.26586	2.53776	-0.498808	0.617915	NA	IKBKB-DT	lncRNA
ENSG00000253409	13.8625	0.0457727	0.240407	0.190397	0.848998	NA	TRBV7-4	TR_V_gene
ENSG00000253413	0.251552	-0.285694	2.9687	-0.0962356	0.923333	NA	ENSG00000253413	processed_pseudogene
ENSG00000253414	0.295165	-0.733683	2.31002	-0.317609	0.750782	NA	ENSG00000253414	lncRNA
ENSG00000253416	0.059678	0.163666	2.97356	0.0550404	0.956106	NA	ENSG00000253416	lncRNA
ENSG00000253421	4.0295	-0.062642	0.480163	-0.13046	0.896203	NA	ZNHIT1P1	processed_pseudogene
ENSG00000253428	0.0680291	-0.355559	2.97344	-0.119579	0.904817	NA	LINC01942	lncRNA
ENSG00000253430	1.33957	-0.974817	0.729584	-1.33613	0.181508	NA	ENSG00000253430	lncRNA
ENSG00000253431	0.221024	-0.244484	2.9699	-0.0823206	0.934392	NA	SRPK2P	processed_pseudogene
ENSG00000253433	0.117476	0.535353	2.97033	0.180233	0.85697	NA	ENSG00000253433	lncRNA
ENSG00000253434	0.14592	-0.0419474	2.97074	-0.0141202	0.988734	NA	LINC02237	lncRNA
ENSG00000253437	0.932717	-0.848287	1.17943	-0.719232	0.471998	NA	RNU6-988P	snRNA
ENSG00000253438	38.3057	-0.058347	0.155771	-0.37457	0.70798	NA	PCAT1	lncRNA
ENSG00000253439	1.15026	-0.237234	0.849367	-0.279307	0.780009	NA	CDC42P5	processed_pseudogene
ENSG00000253441	0.0651351	0.0132729	2.97147	0.00446678	0.996436	NA	IGHV3-25	IG_V_pseudogene
ENSG00000253448	0.432256	-0.248314	2.96712	-0.0836885	0.933304	NA	IGLV3-6	IG_V_pseudogene
ENSG00000253449	0.323331	0.016992	2.96882	0.00572347	0.995433	NA	ENSG00000253449	lncRNA
ENSG00000253451	0.0901602	0.00966221	2.97136	0.00325177	0.997405	NA	IGLV2-28	IG_V_pseudogene
ENSG00000253452	0.0975817	-0.231446	2.97264	-0.0778587	0.93794	NA	ENSG00000253452	lncRNA
ENSG00000253454	0.236902	0.434873	2.96495	0.146671	0.883392	NA	NDUFA5P2	processed_pseudogene
ENSG00000253456	0.565322	-1.00572	1.84767	-0.544319	0.586222	NA	ENSG00000253456	lncRNA
ENSG00000253457	1.96876	0.206034	0.634517	0.32471	0.7454	NA	SMIM18	protein_coding
ENSG00000253463	7.22537	0.238258	0.315596	0.754945	0.450282	NA	HMGB1P19	processed_pseudogene
ENSG00000253470	0.0446688	0.0113594	2.97143	0.00382287	0.99695	NA	ENSG00000253470	lncRNA
ENSG00000253471	0.114379	-0.198286	2.96871	-0.0667919	0.946747	NA	ENSG00000253471	lncRNA
ENSG00000253474	0.276875	-0.252942	2.96643	-0.0852681	0.932048	NA	ENSG00000253474	lncRNA
ENSG00000253475	18.3149	0.0711206	0.206679	0.344111	0.730763	NA	ENSG00000253475	lncRNA
ENSG00000253476	3.31231	-0.737438	0.56582	-1.30331	0.19247	NA	ENSG00000253476	lncRNA
ENSG00000253483	0.782996	0.0286177	1.10517	0.0258943	0.979342	NA	ENSG00000253483	processed_pseudogene
ENSG00000253485	0.79004	0.0931678	1.39493	0.0667903	0.946749	NA	PCDHGA5	protein_coding
ENSG00000253488	0.0887203	0.0498569	2.9718	0.0167767	0.986615	NA	SINHCAFP3	processed_pseudogene
ENSG00000253490	0.47278	0.210696	2.63424	0.0799834	0.93625	NA	LINC02099	lncRNA
ENSG00000253496	0.105015	-0.157353	2.97076	-0.0529671	0.957758	NA	ENSG00000253496	lncRNA
ENSG00000253497	0.416003	-0.473888	1.73909	-0.272491	0.785244	NA	IGKV1-13	IG_V_pseudogene
ENSG00000253505	0.131302	-0.153492	2.96809	-0.0517143	0.958756	NA	LINC02949	lncRNA
ENSG00000253506	0.597699	-0.634868	1.27135	-0.499366	0.617522	NA	NACA2	protein_coding
ENSG00000253513	0.0779221	-0.355435	2.97119	-0.119627	0.904778	NA	SQLE-DT	lncRNA
ENSG00000253515	0.145586	-0.0754507	2.96979	-0.0254061	0.979731	NA	ENSG00000253515	lncRNA
ENSG00000253519	8.57708	-0.252766	0.30404	-0.831359	0.405771	NA	ENSG00000253519	lncRNA
ENSG00000253520	5.18707	-0.463176	0.38189	-1.21285	0.225186	NA	ENSG00000253520	processed_pseudogene
ENSG00000253521	0.851704	-0.274936	1.24731	-0.220423	0.825542	NA	HPYR1	lncRNA
ENSG00000253522	24.463	-0.11589	0.19373	-0.598206	0.549702	NA	MIR3142HG	lncRNA
ENSG00000253525	0.242335	0.204597	2.96917	0.0689069	0.945064	NA	CPP	processed_pseudogene
ENSG00000253528	0.0920908	-0.345042	2.97309	-0.116055	0.907609	NA	ENSG00000253528	processed_pseudogene
ENSG00000253530	0.0477179	0.173834	2.97392	0.058453	0.953388	NA	ENSG00000253530	lncRNA
ENSG00000253532	0.977692	-0.5625	1.03781	-0.542008	0.587813	NA	ENSG00000253532	lncRNA
ENSG00000253534	0.183118	-0.0369409	2.97271	-0.0124267	0.990085	NA	TRBV6-8	TR_V_gene
ENSG00000253535	7.28703	0.479067	0.304746	1.57202	0.115946	NA	ADAM7-AS1	lncRNA
ENSG00000253536	0.586351	-0.128259	2.95187	-0.0434499	0.965343	NA	ENSG00000253536	processed_pseudogene
ENSG00000253537	1.70044	-0.7075	0.738459	-0.958077	0.338024	NA	PCDHGA7	protein_coding
ENSG00000253539	3.3236	0.081691	0.502598	0.162538	0.870883	NA	ENSG00000253539	lncRNA
ENSG00000253540	4.708	0.0256629	0.40311	0.0636623	0.949239	NA	FAM86HP	transcribed_unprocessed_pseudogene
ENSG00000253543	0.149006	-0.0605316	2.97005	-0.0203807	0.98374	NA	ENSG00000253543	processed_pseudogene
ENSG00000253549	40.2628	0.0242851	0.181656	0.133687	0.89365	NA	CA3-AS1	lncRNA
ENSG00000253550	3.0837	-0.47845	0.521385	-0.917652	0.358801	NA	ENSG00000253550	processed_pseudogene
ENSG00000253551	0.0660715	-0.180055	2.97135	-0.060597	0.95168	NA	ENSG00000253551	lncRNA
ENSG00000253552	7.49818	-0.285911	0.368274	-0.776353	0.437541	NA	HOXA-AS2	lncRNA
ENSG00000253553	0.176807	0.0210494	2.96819	0.00709166	0.994342	NA	ENSG00000253553	lncRNA
ENSG00000253557	0.239346	-0.0242457	2.96972	-0.00816431	0.993486	NA	ENSG00000253557	lncRNA
ENSG00000253558	8.12318	0.139441	0.329478	0.423219	0.672136	NA	ENSG00000253558	transcribed_processed_pseudogene
ENSG00000253559	1.83102	-0.00345711	0.714439	-0.00483891	0.996139	NA	OSGEPL1-AS1	lncRNA
ENSG00000253562	0.404302	0.142085	2.11502	0.0671791	0.946439	NA	ENSG00000253562	lncRNA
ENSG00000253570	34.2613	-0.321945	0.205599	-1.56589	0.117374	NA	RNF5P1	processed_pseudogene
ENSG00000253573	0.646081	-0.235733	1.43052	-0.164789	0.86911	NA	ENSG00000253573	lncRNA
ENSG00000253577	1.00517	0.0468288	0.984552	0.0475636	0.962064	NA	ENSG00000253577	lncRNA
ENSG00000253582	1.98001	-0.0253648	0.655635	-0.0386874	0.96914	NA	OXR1-AS1	lncRNA
ENSG00000253586	1.7037	0.284179	0.674139	0.421544	0.673358	NA	ENSG00000253586	lncRNA
ENSG00000253590	4.76914	-0.0906183	0.432233	-0.209652	0.83394	NA	IGLV3-13	IG_V_pseudogene
ENSG00000253593	0.315718	-0.11771	2.96604	-0.0396859	0.968344	NA	ENSG00000253593	lncRNA
ENSG00000253595	0.300766	-0.664963	2.96651	-0.224156	0.822636	NA	LINC01300	lncRNA
ENSG00000253596	0.0701358	-0.336785	2.97095	-0.11336	0.909745	NA	ENSG00000253596	lncRNA
ENSG00000253598	0.445752	-0.112104	1.71623	-0.06532	0.947919	NA	SLC10A5	protein_coding
ENSG00000253605	0.11705	0.0975279	2.97004	0.0328373	0.973804	NA	HNRNPA1P38	processed_pseudogene
ENSG00000253607	0.741283	0.474397	1.32071	0.359197	0.719448	NA	ENSG00000253607	lncRNA
ENSG00000253618	1.1435	-0.210489	0.919668	-0.228875	0.818966	NA	GRPEL2-AS1	lncRNA
ENSG00000253620	0.0524243	-0.187307	2.97378	-0.0629862	0.949778	NA	ENSG00000253620	processed_pseudogene
ENSG00000253621	0.394273	-0.150548	2.33182	-0.0645623	0.948523	NA	RPSAP74	processed_pseudogene
ENSG00000253626	14.4344	0.157778	0.215608	0.731782	0.464301	NA	EIF5AL1	protein_coding
ENSG00000253627	0.159149	-0.269238	2.9648	-0.0908113	0.927643	NA	ENSG00000253627	lncRNA
ENSG00000253628	0.381949	0.348526	2.96138	0.117691	0.906313	NA	ENSG00000253628	lncRNA
ENSG00000253631	0.0506631	-0.387109	2.97176	-0.130262	0.896359	NA	IGLV7-35	IG_V_pseudogene
ENSG00000253632	0.724032	1.27836	1.12099	1.14038	0.254127	NA	ENSG00000253632	lncRNA
ENSG00000253633	3.2129	-0.172242	0.482291	-0.357133	0.720993	NA	ENSG00000253633	lncRNA
ENSG00000253636	7.56326	-0.0404848	0.347423	-0.116529	0.907233	NA	ENSG00000253636	lncRNA
ENSG00000253637	0.048794	-0.526835	2.97371	-0.177164	0.859379	NA	IGLVV-58	IG_V_pseudogene
ENSG00000253641	2.18771	-0.107343	0.563102	-0.190629	0.848817	NA	LINC03022	lncRNA
ENSG00000253643	0.0956679	0.137204	2.97294	0.0461509	0.96319	NA	ADAM7-AS2	lncRNA
ENSG00000253649	0.922139	-0.428671	1.2217	-0.350882	0.725677	NA	PRSS51	protein_coding
ENSG00000253651	0.833766	0.540689	1.19395	0.452856	0.650652	NA	SOD1P3	processed_pseudogene
ENSG00000253652	0.0956576	-0.199563	2.97112	-0.0671677	0.946448	NA	ENSG00000253652	lncRNA
ENSG00000253653	5.94177	-0.499433	0.371573	-1.3441	0.178915	NA	ENSG00000253653	lncRNA
ENSG00000253666	1.76537	2.31621	0.800773	2.89247	0.00382223	NA	ENSG00000253666	lncRNA
ENSG00000253667	1.20896	0.175561	0.943917	0.185992	0.852451	NA	ENSG00000253667	processed_pseudogene
ENSG00000253669	8.2516	0.562307	0.323171	1.73997	0.0818645	NA	GASAL1	lncRNA
ENSG00000253671	0.0489312	-0.382974	2.97167	-0.128875	0.897457	NA	ENSG00000253671	lncRNA
ENSG00000253676	4.91918	0.109375	0.36168	0.302409	0.76234	NA	TAGLN2P1	processed_pseudogene
ENSG00000253677	0.0498492	-0.19044	2.9737	-0.0640413	0.948937	NA	UBE2HP1	processed_pseudogene
ENSG00000253678	0.562055	0.00252811	2.28456	0.00110661	0.999117	NA	ENSG00000253678	lncRNA
ENSG00000253683	11.5901	0.0545236	0.245096	0.222459	0.823957	NA	ENSG00000253683	processed_pseudogene
ENSG00000253686	0.5208	0.168396	1.91519	0.0879268	0.929935	NA	LINC01484	lncRNA
ENSG00000253687	0.101005	-0.177151	2.97091	-0.0596286	0.952451	NA	ENSG00000253687	lncRNA
ENSG00000253690	0.408731	-0.228143	2.10026	-0.108626	0.913499	NA	ENSG00000253690	lncRNA
ENSG00000253691	0.0919158	-0.0135985	2.97096	-0.00457714	0.996348	NA	IGKV2OR22-4	IG_V_pseudogene
ENSG00000253692	0.186306	0.0161264	2.96687	0.00543551	0.995663	NA	IGHEP1	IG_C_pseudogene
ENSG00000253695	0.0732943	-0.178336	2.97121	-0.0600213	0.952139	NA	PINX1-DT	lncRNA
ENSG00000253696	0.842557	-0.483759	1.64427	-0.294209	0.768598	NA	KBTBD11-OT1	lncRNA
ENSG00000253697	0.646064	0.76939	1.68695	0.456084	0.64833	NA	ENSG00000253697	unprocessed_pseudogene
ENSG00000253704	9.51212	0.246797	0.274566	0.898862	0.368726	NA	VIRMA-DT	lncRNA
ENSG00000253706	0.0492437	-0.390542	2.97184	-0.131414	0.895448	NA	ENSG00000253706	lncRNA
ENSG00000253708	0.83954	0.139352	0.958552	0.145378	0.884413	NA	ENSG00000253708	lncRNA
ENSG00000253709	0.362993	0.141327	2.6238	0.0538635	0.957044	NA	IGHV1-14	IG_V_pseudogene
ENSG00000253710	61.8791	0.28446	0.126995	2.23994	0.0250951	NA	ALG11	protein_coding
ENSG00000253712	0.0883813	0.155444	2.9733	0.0522799	0.958306	NA	LINC02886	lncRNA
ENSG00000253716	82.225	-0.0433792	0.137994	-0.314355	0.753252	NA	MINCR	lncRNA
ENSG00000253720	33.9766	-0.468227	0.152354	-3.07328	0.00211723	NA	ENSG00000253720	lncRNA
ENSG00000253721	0.048581	0.161592	2.97347	0.0543447	0.956661	NA	SUMO2P20	processed_pseudogene
ENSG00000253730	0.826328	-1.82755	1.19808	-1.5254	0.127158	NA	ENSG00000253730	lncRNA
ENSG00000253731	2.15511	1.24644	0.681175	1.82983	0.0672748	NA	PCDHGA6	protein_coding
ENSG00000253733	0.420004	-0.602548	2.27697	-0.264627	0.791297	NA	LZTS1-AS1	lncRNA
ENSG00000253736	14.0924	0.0258516	0.251392	0.102834	0.918095	NA	ENSG00000253736	lncRNA
ENSG00000253737	0.944786	-0.442378	1.10959	-0.398687	0.690124	NA	ENSG00000253737	lncRNA
ENSG00000253739	0.0988112	0.0266027	2.97149	0.00895263	0.992857	NA	RNU6-323P	snRNA
ENSG00000253741	0.597653	0.00821442	1.29248	0.00635553	0.994929	NA	LNCOC1	lncRNA
ENSG00000253744	0.35794	-1.10385	1.98258	-0.556776	0.577681	NA	ENSG00000253744	lncRNA
ENSG00000253746	0.055933	-0.369338	2.97142	-0.124297	0.90108	NA	ENSG00000253746	lncRNA
ENSG00000253754	0.539049	0.0367066	1.4215	0.0258225	0.979399	NA	ENSG00000253754	lncRNA
ENSG00000253755	21.6515	0.0844372	0.27425	0.307884	0.758171	NA	IGHGP	IG_C_pseudogene
ENSG00000253764	0.460275	-0.297212	2.44572	-0.121523	0.903277	NA	KBTBD11-AS1	lncRNA
ENSG00000253767	0.555982	0.0965054	1.63704	0.0589513	0.952991	NA	PCDHGA8	protein_coding
ENSG00000253770	0.168323	-0.185624	2.96726	-0.0625575	0.950119	NA	HMGB1P23	processed_pseudogene
ENSG00000253771	0.227989	-0.398042	2.96592	-0.134205	0.89324	NA	TPTE2P1	transcribed_unprocessed_pseudogene
ENSG00000253772	5.635	-0.270792	0.356213	-0.760195	0.447138	NA	ENSG00000253772	processed_pseudogene
ENSG00000253773	3.19222	-0.437859	0.505051	-0.866959	0.385964	NA	CFAP418-AS1	lncRNA
ENSG00000253785	0.365154	-0.203096	2.39072	-0.0849517	0.9323	NA	ENSG00000253785	processed_pseudogene
ENSG00000253787	0.0738656	-0.393197	2.97071	-0.132358	0.894701	NA	LINC02219	lncRNA
ENSG00000253796	0.911575	-0.288842	1.19278	-0.242159	0.808657	NA	ENSG00000253796	lncRNA
ENSG00000253799	0.213288	0.114875	2.9668	0.03872	0.969114	NA	LINC01030	lncRNA
ENSG00000253807	0.181033	-0.231303	2.97056	-0.0778652	0.937935	NA	LINC01170	lncRNA
ENSG00000253811	0.646536	0.128583	1.35369	0.094987	0.924325	NA	ENSG00000253811	lncRNA
ENSG00000253816	5.64148	0.63862	0.37908	1.68466	0.0920547	NA	GUSBP14	unprocessed_pseudogene
ENSG00000253818	2.83131	0.640475	0.631149	1.01478	0.310213	NA	IGLV1-41	IG_V_pseudogene
ENSG00000253819	8.87427	-0.151444	0.322332	-0.469837	0.638472	NA	LINC01151	lncRNA
ENSG00000253821	0.133325	0.0608918	2.96946	0.020506	0.98364	NA	ENSG00000253821	lncRNA
ENSG00000253822	0.327763	0.487956	2.7038	0.18047	0.856783	NA	IGLV3-24	IG_V_pseudogene
ENSG00000253823	0.0640482	-0.151356	2.97323	-0.0509065	0.9594	NA	IGLV1-62	IG_V_pseudogene
ENSG00000253824	0.748543	-0.147853	1.31447	-0.11248	0.910443	NA	ENSG00000253824	lncRNA
ENSG00000253829	2.62768	0.0714194	0.523392	0.136455	0.891462	NA	ENSG00000253829	lncRNA
ENSG00000253831	1.23351	0.0238911	1.01604	0.0235139	0.98124	NA	ETV3L	protein_coding
ENSG00000253833	0.745706	-0.58745	1.13938	-0.515585	0.606144	NA	DSTNP3	processed_pseudogene
ENSG00000253836	0.14592	-0.0419474	2.97074	-0.0141202	0.988734	NA	ENSG00000253836	lncRNA
ENSG00000253837	2.60646	-0.176751	0.549387	-0.321724	0.747662	NA	ENSG00000253837	lncRNA
ENSG00000253838	1.17924	0.386819	0.962564	0.401863	0.687785	NA	ENSG00000253838	lncRNA
ENSG00000253842	0.548473	0.866354	1.726	0.501944	0.615707	NA	ENSG00000253842	lncRNA
ENSG00000253844	0.0889665	-0.349533	2.97105	-0.117646	0.906348	NA	ENSG00000253844	lncRNA
ENSG00000253846	2.91137	-0.777508	0.588448	-1.32129	0.186406	NA	PCDHGA10	protein_coding
ENSG00000253848	0.671338	-0.341497	1.56561	-0.218124	0.827333	NA	RBM12B-DT	lncRNA
ENSG00000253853	8.24683	-0.189438	0.341248	-0.555133	0.578804	NA	ENSG00000253853	lncRNA
ENSG00000253854	15.6208	-0.21557	0.221456	-0.973422	0.330344	NA	ENSG00000253854	lncRNA
ENSG00000253865	1.42061	0.209592	0.727828	0.287969	0.773371	NA	ENSG00000253865	lncRNA
ENSG00000253869	0.242625	-0.410049	2.96666	-0.138219	0.890067	NA	PIGFP1	processed_pseudogene
ENSG00000253872	0.353085	0.137747	2.95022	0.0466905	0.96276	NA	ENSG00000253872	lncRNA
ENSG00000253873	0.916208	0.675954	1.02911	0.656835	0.511287	NA	PCDHGA11	protein_coding
ENSG00000253875	0.383526	0.236127	2.35776	0.100149	0.920226	NA	ENSG00000253875	lncRNA
ENSG00000253877	0.218879	-0.0407558	2.96996	-0.0137227	0.989051	NA	LINC01608	lncRNA
ENSG00000253878	1.66543	0.182643	0.784929	0.232688	0.816004	NA	NA	NA
ENSG00000253879	0.14592	-0.0419474	2.97074	-0.0141202	0.988734	NA	ENSG00000253879	lncRNA
ENSG00000253882	2.22747	0.453361	0.569058	0.796687	0.425633	NA	ENSG00000253882	transcribed_unprocessed_pseudogene
ENSG00000253883	0.0507622	-0.185621	2.97372	-0.0624203	0.950228	NA	IGHV3-19	IG_V_pseudogene
ENSG00000253891	0.0397649	0.0565376	2.97249	0.0190203	0.984825	NA	ENSG00000253891	lncRNA
ENSG00000253893	1.25261	0.173048	0.827474	0.209128	0.834348	NA	FAM85B	lncRNA
ENSG00000253908	0.50885	-0.191108	2.13647	-0.0894503	0.928724	NA	ENSG00000253908	processed_pseudogene
ENSG00000253910	0.117421	0.534615	2.97032	0.179986	0.857164	NA	PCDHGB2	protein_coding
ENSG00000253911	1.10151	-0.303714	0.872934	-0.347924	0.727898	NA	ENSG00000253911	lncRNA
ENSG00000253912	2.9512	0.0607699	0.480243	0.12654	0.899305	NA	ENSG00000253912	processed_pseudogene
ENSG00000253919	1.39535	0.181636	0.656558	0.276649	0.78205	NA	THAP12P7	processed_pseudogene
ENSG00000253921	1.0297	0.202299	1.00225	0.201845	0.840038	NA	ATOX1-AS1	lncRNA
ENSG00000253923	0.355862	0.28179	2.38834	0.117986	0.906079	NA	ENSG00000253923	processed_pseudogene
ENSG00000253924	4.8851	-0.213371	0.41313	-0.516475	0.605523	NA	ENSG00000253924	lncRNA
ENSG00000253926	0.414579	0.101048	2.96641	0.0340641	0.972826	NA	ENSG00000253926	lncRNA
ENSG00000253930	2.40015	0.353803	0.53626	0.65976	0.509408	NA	TNFRSF10A-AS1	lncRNA
ENSG00000253931	0.041655	-0.385203	2.97172	-0.129623	0.896865	NA	LINC02990	lncRNA
ENSG00000253939	0.152065	-0.114039	2.97174	-0.0383744	0.969389	NA	ENSG00000253939	lncRNA
ENSG00000253944	0.118382	-0.14163	2.96958	-0.0476937	0.96196	NA	MTUS1-DT	lncRNA
ENSG00000253948	17.0208	-0.158806	0.20947	-0.758133	0.448371	NA	VPS13B-DT	lncRNA
ENSG00000253952	0.272676	0.263269	2.96646	0.0887486	0.929282	NA	HIGD1AP18	processed_pseudogene
ENSG00000253953	0.219952	-0.835045	2.96735	-0.281411	0.778395	NA	PCDHGB4	protein_coding
ENSG00000253954	6.79187	0.412375	0.326427	1.2633	0.206482	NA	HMGN1P38	processed_pseudogene
ENSG00000253955	0.445363	0.429274	2.45274	0.175018	0.861066	NA	LINC02995	lncRNA
ENSG00000253957	0.320781	0.520751	2.96443	0.175667	0.860556	NA	IGHV3-22	IG_V_pseudogene
ENSG00000253958	10.5342	0.203976	0.265967	0.766923	0.443127	NA	CLDN23	protein_coding
ENSG00000253961	0.887103	-0.572501	0.99485	-0.575464	0.564977	NA	ENSG00000253961	lncRNA
ENSG00000253965	0.186333	-0.118176	2.9673	-0.0398261	0.968232	NA	ENSG00000253965	lncRNA
ENSG00000253967	6.54869	0.416493	0.594285	0.70083	0.483409	NA	LINC03020	lncRNA
ENSG00000253971	0.0523252	-0.522886	2.97357	-0.175845	0.860416	NA	CDC42P3	processed_pseudogene
ENSG00000253973	0.079418	-0.199893	2.97113	-0.0672784	0.94636	NA	NRIP3-DT	lncRNA
ENSG00000253980	63.7024	-0.129436	0.135935	-0.95219	0.341001	NA	ENSG00000253980	lncRNA
ENSG00000253981	18.7931	0.3006	0.204799	1.46778	0.142163	NA	ALG1L13P	transcribed_unprocessed_pseudogene
ENSG00000253983	0.273193	-0.0282494	2.96506	-0.00952744	0.992398	NA	ENSG00000253983	lncRNA
ENSG00000253986	1.35713	-0.238125	0.708267	-0.336209	0.736714	NA	ENSG00000253986	lncRNA
ENSG00000253993	0.0502619	0.0131117	2.97146	0.00441254	0.996479	NA	ENSG00000253993	processed_pseudogene
ENSG00000253995	0.088339	-0.525023	2.97362	-0.17656	0.859854	NA	RPL10P18	processed_pseudogene
ENSG00000253998	7.61525	-0.288054	0.369518	-0.779541	0.435661	NA	IGKV2-29	IG_V_pseudogene
ENSG00000254002	0.658357	0.227507	2.14609	0.10601	0.915574	NA	ENSG00000254002	lncRNA
ENSG00000254003	5.23812	-0.185038	0.352272	-0.52527	0.599395	NA	SRI-AS1	lncRNA
ENSG00000254006	1.44494	0.424873	0.93806	0.452927	0.650601	NA	ENSG00000254006	lncRNA
ENSG00000254012	0.139441	0.0537669	2.96918	0.0181084	0.985552	NA	RPL10P8	processed_pseudogene
ENSG00000254013	0.18115	-0.656227	2.96923	-0.221009	0.825085	NA	MAP2K1P1	processed_pseudogene
ENSG00000254014	0.0474654	0.171169	2.97383	0.0575586	0.9541	NA	ENSG00000254014	processed_pseudogene
ENSG00000254016	1.42762	-0.268987	0.809432	-0.332316	0.73965	NA	ALG1L10P	unprocessed_pseudogene
ENSG00000254017	4.09657	0.411175	0.49273	0.834482	0.404009	NA	IGHEP2	IG_C_pseudogene
ENSG00000254019	0.345806	-0.626897	2.42276	-0.258753	0.795826	NA	ENSG00000254019	lncRNA
ENSG00000254027	0.32762	1.09657	2.45652	0.446393	0.655313	NA	LNMICC	lncRNA
ENSG00000254028	0.0860073	-0.569629	2.97048	-0.191763	0.847928	NA	ENSG00000254028	lncRNA
ENSG00000254029	0.199745	-0.29887	2.9701	-0.100626	0.919847	NA	IGLC4	IG_C_pseudogene
ENSG00000254030	3.69267	0.221626	0.586716	0.377739	0.705624	NA	IGLC5	IG_C_pseudogene
ENSG00000254034	2.16417	0.0657954	0.706311	0.0931536	0.925782	NA	INTS9-AS1	lncRNA
ENSG00000254040	2.42816	-0.864392	0.627963	-1.3765	0.168667	NA	ENSG00000254040	lncRNA
ENSG00000254044	0.0979282	-0.334249	2.97092	-0.112507	0.910421	NA	ENSG00000254044	lncRNA
ENSG00000254046	0.143447	0.342787	2.97223	0.11533	0.908183	NA	IGHV1-17	IG_V_pseudogene
ENSG00000254048	3.72278	0.853362	0.479607	1.7793	0.0751913	NA	ENSG00000254048	lncRNA
ENSG00000254054	6.49457	0.163708	0.397951	0.411378	0.680795	NA	ENSG00000254054	lncRNA
ENSG00000254056	0.0874708	-0.19512	2.96852	-0.0657295	0.947593	NA	IGHV3-71	IG_V_pseudogene
ENSG00000254060	5.23104	0.0289766	0.368052	0.0787295	0.937248	NA	ENSG00000254060	lncRNA
ENSG00000254061	0.1562	0.291024	2.96893	0.098023	0.921914	NA	ENSG00000254061	processed_pseudogene
ENSG00000254064	1.24422	-0.120559	0.728246	-0.165546	0.868514	NA	PIWIL2-DT	lncRNA
ENSG00000254065	0.85062	-0.579569	1.06302	-0.54521	0.585609	NA	ENSG00000254065	processed_pseudogene
ENSG00000254067	0.14592	-0.0419474	2.97074	-0.0141202	0.988734	NA	ENSG00000254067	transcribed_unitary_pseudogene
ENSG00000254079	0.169473	-0.0966619	2.96926	-0.0325542	0.97403	NA	SRSF3P2	processed_pseudogene
ENSG00000254080	0.153868	-0.201169	2.97073	-0.0677171	0.946011	NA	ENSG00000254080	lncRNA
ENSG00000254088	1.62055	0.895678	0.833738	1.07429	0.282692	NA	SLC2A3P4	processed_pseudogene
ENSG00000254090	0.229211	0.0978948	2.96668	0.0329981	0.973676	NA	MTND2P32	processed_pseudogene
ENSG00000254092	8.06616	0.232192	0.398416	0.582788	0.560036	NA	ENSG00000254092	lncRNA
ENSG00000254094	0.254763	-0.668005	2.69091	-0.248245	0.803945	NA	ENSG00000254094	lncRNA
ENSG00000254098	2.94142	-0.196271	0.511961	-0.383371	0.701444	NA	IGKV2-26	IG_V_pseudogene
ENSG00000254099	1.23535	0.350332	0.892807	0.392394	0.694767	NA	ENSG00000254099	lncRNA
ENSG00000254101	0.412812	-0.732712	2.96092	-0.247461	0.804552	NA	LINC02055	lncRNA
ENSG00000254103	0.300306	-0.562308	2.96364	-0.189735	0.849517	NA	PPIAP85	processed_pseudogene
ENSG00000254105	2.21946	-0.410159	0.689625	-0.594756	0.552006	NA	VENTXP6	processed_pseudogene
ENSG00000254109	0.0652318	-0.201194	2.97337	-0.0676653	0.946052	NA	RBPMS-AS1	lncRNA
ENSG00000254111	0.196154	0.166869	2.96824	0.056218	0.955168	NA	ENSG00000254111	lncRNA
ENSG00000254112	0.0513026	0.152373	2.97313	0.0512499	0.959126	NA	ENSG00000254112	processed_pseudogene
ENSG00000254114	0.41281	-0.389087	1.77566	-0.219122	0.826555	NA	HMGN1P28	processed_pseudogene
ENSG00000254119	1.11904	-0.232179	0.918554	-0.252765	0.80045	NA	LINC02842	lncRNA
ENSG00000254122	0.284483	0.722337	2.96538	0.24359	0.807548	NA	PCDHGB7	protein_coding
ENSG00000254126	2.47276	0.354496	0.553396	0.640582	0.521794	NA	CD8B2	protein_coding
ENSG00000254127	0.182148	0.0177537	2.96845	0.0059808	0.995228	NA	IGLCOR22-1	IG_C_pseudogene
ENSG00000254129	0.196196	-0.567049	2.96588	-0.19119	0.848376	NA	ENSG00000254129	lncRNA
ENSG00000254131	0.215604	0.795477	2.84226	0.279875	0.779574	NA	ENSG00000254131	processed_pseudogene
ENSG00000254138	1.54629	-0.170624	0.815432	-0.209244	0.834258	NA	ENSG00000254138	lncRNA
ENSG00000254153	0.095358	-0.191834	2.9734	-0.0645167	0.948559	NA	LINC02950	lncRNA
ENSG00000254157	1.06902	-0.23337	1.1744	-0.198714	0.842487	NA	IGKV2-18	IG_V_pseudogene
ENSG00000254162	0.32763	1.3825	2.43636	0.567444	0.570412	NA	ENSG00000254162	lncRNA
ENSG00000254163	0.602492	-0.58524	2.02337	-0.28924	0.772397	NA	ENSG00000254163	lncRNA
ENSG00000254164	0.116781	-0.251008	2.96995	-0.0845157	0.932646	NA	ENSG00000254164	lncRNA
ENSG00000254165	1.60357	-0.202043	0.764253	-0.264366	0.791498	NA	ENSG00000254165	lncRNA
ENSG00000254166	30.9012	-0.182292	0.173731	-1.04928	0.294049	NA	CASC19	lncRNA
ENSG00000254170	0.424283	0.00790559	2.96022	0.00267061	0.997869	NA	ENSG00000254170	processed_pseudogene
ENSG00000254172	0.131224	-0.0424163	2.97287	-0.0142678	0.988616	NA	RNU5A-3P	snRNA
ENSG00000254177	2.79824	0.665686	0.490098	1.35827	0.174378	NA	ENSG00000254177	lncRNA
ENSG00000254180	3.30088	-0.521518	0.550171	-0.94792	0.34317	NA	ENSG00000254180	lncRNA
ENSG00000254186	1.50973	0.925391	0.910449	1.01641	0.309433	NA	ENSG00000254186	lncRNA
ENSG00000254197	2.08961	-1.0801	0.632136	-1.70865	0.0875156	NA	ENSG00000254197	lncRNA
ENSG00000254203	0.0660698	-0.000162242	2.97132	-5.46028e-05	0.999956	NA	IGHVII-33-1	IG_V_pseudogene
ENSG00000254205	1.09949	-0.600268	0.915816	-0.655447	0.51218	NA	ENSG00000254205	lncRNA
ENSG00000254206	19.3616	-0.264327	0.254463	-1.03876	0.298915	NA	NPIPB11	protein_coding
ENSG00000254207	4.01563	0.636336	0.438358	1.45164	0.146603	NA	ENSG00000254207	lncRNA
ENSG00000254208	13.9978	0.188311	0.263628	0.714304	0.475039	NA	ENSG00000254208	lncRNA
ENSG00000254211	8.07365	0.00566296	0.351707	0.0161014	0.987154	NA	LINC01485	lncRNA
ENSG00000254213	0.241513	-0.668538	2.96411	-0.225544	0.821556	NA	PRXL2AP2	processed_pseudogene
ENSG00000254215	0.17574	-0.179873	2.97006	-0.0605622	0.951708	NA	IGHVIII-11-1	IG_V_pseudogene
ENSG00000254219	0.290504	-0.389212	2.84598	-0.136759	0.891222	NA	ENSG00000254219	lncRNA
ENSG00000254221	0.041655	-0.385203	2.97172	-0.129623	0.896865	NA	PCDHGB1	protein_coding
ENSG00000254224	0.4867	0.52952	1.98514	0.266742	0.789668	NA	UQCRB-AS1	lncRNA
ENSG00000254226	0.781346	-0.495405	1.22242	-0.405267	0.685281	NA	LINC01933	lncRNA
ENSG00000254227	0.200154	-0.212929	2.96889	-0.07172	0.942825	NA	ENSG00000254227	lncRNA
ENSG00000254231	5.08754	0.729459	0.424478	1.71848	0.0857084	NA	WWP1-AS1	lncRNA
ENSG00000254233	1.87375	0.243655	0.794608	0.306636	0.759121	NA	LINC02365	lncRNA
ENSG00000254236	0.205231	-0.865918	2.97086	-0.291471	0.770691	NA	ENSG00000254236	lncRNA
ENSG00000254244	0.157271	0.00161573	2.97235	0.000543586	0.999566	NA	PAICSP4	processed_pseudogene
ENSG00000254245	0.672827	1.20276	1.33954	0.897896	0.369241	NA	PCDHGA3	protein_coding
ENSG00000254246	0.562503	0.349886	1.39265	0.251238	0.80163	NA	ENSG00000254246	lncRNA
ENSG00000254248	1.27551	0.919956	0.85899	1.07097	0.284181	NA	ENSG00000254248	lncRNA
ENSG00000254254	1.91374	-0.294429	0.68944	-0.427055	0.669339	NA	PENK-AS1	lncRNA
ENSG00000254256	0.131243	-0.217237	2.96959	-0.0731538	0.941684	NA	RPSAP71	processed_pseudogene
ENSG00000254263	21.6401	-0.351886	0.18384	-1.91409	0.0556084	NA	ENSG00000254263	lncRNA
ENSG00000254266	8.28768	0.122829	0.30988	0.396375	0.691828	NA	PKIA-AS1	lncRNA
ENSG00000254270	0.0731074	-0.368713	2.97321	-0.124012	0.901306	NA	ERHP1	processed_pseudogene
ENSG00000254271	1.7749	0.0830459	0.632934	0.131208	0.895611	NA	ANK3-DT	lncRNA
ENSG00000254272	32.4895	0.232544	0.19389	1.19936	0.230388	NA	BTF3P3	processed_pseudogene
ENSG00000254273	1.3282	2.07869	0.79974	2.5992	0.00934402	NA	ENSG00000254273	processed_pseudogene
ENSG00000254274	0.14109	-0.34418	2.97029	-0.115874	0.907752	NA	TDGF1P5	processed_pseudogene
ENSG00000254275	18.9395	0.102723	0.276408	0.371635	0.710164	NA	LINC00824	lncRNA
ENSG00000254285	10.5281	-0.244635	0.277416	-0.881836	0.377866	NA	KRT8P3	processed_pseudogene
ENSG00000254287	1.83669	0.703821	0.716829	0.981854	0.326172	NA	ENSG00000254287	lncRNA
ENSG00000254288	20.0861	0.0806035	0.182319	0.442101	0.658416	NA	ENSG00000254288	lncRNA
ENSG00000254289	0.0497972	-0.522493	2.97356	-0.175713	0.860519	NA	IGHV3-32	IG_V_pseudogene
ENSG00000254290	1.26244	-0.552949	1.79549	-0.307965	0.758109	NA	ENSG00000254290	lncRNA
ENSG00000254291	0.347193	-0.717579	2.4085	-0.297936	0.765752	NA	ENSG00000254291	lncRNA
ENSG00000254295	0.131589	-0.362708	2.97023	-0.122115	0.902808	NA	ENSG00000254295	lncRNA
ENSG00000254298	0.169346	-0.391037	2.96968	-0.131677	0.89524	NA	ENSG00000254298	lncRNA
ENSG00000254303	0.0997155	-0.34794	2.97336	-0.117019	0.906845	NA	ENSG00000254303	lncRNA
ENSG00000254308	0.0612488	-0.117289	2.97036	-0.0394866	0.968502	NA	IGLVIV-59	IG_V_pseudogene
ENSG00000254310	2.0684	-0.335574	0.62746	-0.534813	0.592779	NA	ENSG00000254310	processed_pseudogene
ENSG00000254315	4.86086	-0.266762	0.422646	-0.63117	0.527929	NA	ENSG00000254315	lncRNA
ENSG00000254317	0.953471	-0.484408	0.923668	-0.52444	0.599973	NA	ENSG00000254317	lncRNA
ENSG00000254319	4.22064	0.472462	0.522498	0.904236	0.36587	NA	LINC03021	lncRNA
ENSG00000254324	0.0496572	0.155631	2.97325	0.0523438	0.958255	NA	MIR151A	miRNA
ENSG00000254325	72.0724	-0.215446	0.143877	-1.49743	0.134281	NA	ENSG00000254325	lncRNA
ENSG00000254328	0.983965	-1.69387	1.06984	-1.58329	0.113355	NA	ENSG00000254328	processed_pseudogene
ENSG00000254329	0.119858	0.0693517	2.97206	0.0233346	0.981383	NA	IGHVII-60-1	IG_V_pseudogene
ENSG00000254330	0.211036	-0.191899	2.96648	-0.0646893	0.948421	NA	ENSG00000254330	lncRNA
ENSG00000254332	0.545149	1.05943	1.18682	0.89266	0.372039	NA	ENSG00000254332	processed_pseudogene
ENSG00000254333	1.08257	-0.354712	0.939838	-0.377418	0.705863	NA	NDST1-AS1	lncRNA
ENSG00000254340	4.82685	-0.126726	0.409455	-0.3095	0.756942	NA	ENSG00000254340	lncRNA
ENSG00000254343	0.476543	0.231072	1.83976	0.125599	0.900049	NA	ENSG00000254343	lncRNA
ENSG00000254346	0.649611	0.415404	1.26857	0.327457	0.743322	NA	MTND1P6	processed_pseudogene
ENSG00000254348	0.268856	-0.171015	2.96393	-0.0576989	0.953988	NA	ENSG00000254348	processed_pseudogene
ENSG00000254349	0.0697316	-0.0126822	2.97344	-0.00426517	0.996597	NA	MIR2052HG	lncRNA
ENSG00000254352	0.736309	-0.351963	1.07507	-0.327387	0.743375	NA	C4orf46P3	processed_pseudogene
ENSG00000254355	0.191449	-0.109403	2.96365	-0.0369149	0.970553	NA	IGLVI-68	IG_V_pseudogene
ENSG00000254362	2.76092	-0.244472	0.534733	-0.457186	0.647538	NA	ENSG00000254362	lncRNA
ENSG00000254363	6.99457	-0.226602	0.364148	-0.62228	0.533758	NA	ENSG00000254363	lncRNA
ENSG00000254364	0.167475	0.0766282	2.96921	0.0258076	0.979411	NA	ENSG00000254364	lncRNA
ENSG00000254367	1.13335	0.399566	0.931199	0.429088	0.667859	NA	ENSG00000254367	lncRNA
ENSG00000254369	0.523979	0.0967238	1.54657	0.0625407	0.950132	NA	HOXA-AS3	lncRNA
ENSG00000254373	2.01822	-0.193426	0.704287	-0.274641	0.783592	NA	ENSG00000254373	processed_pseudogene
ENSG00000254380	0.637435	0.74594	1.53042	0.487409	0.625968	NA	ENSG00000254380	lncRNA
ENSG00000254387	0.217867	-0.392419	2.96711	-0.132256	0.894782	NA	MYL12AP1	processed_pseudogene
ENSG00000254388	0.691211	-1.15817	1.51523	-0.764354	0.444656	NA	DUTP2	processed_pseudogene
ENSG00000254389	1.69071	0.903558	0.822527	1.09851	0.27198	NA	RHPN1-AS1	lncRNA
ENSG00000254395	0.218516	-0.591053	2.96716	-0.199198	0.842108	NA	IGHV4-55	IG_V_pseudogene
ENSG00000254396	1.62319	-0.602028	0.850794	-0.707607	0.479189	NA	ENSG00000254396	lncRNA
ENSG00000254397	0.289242	-0.412511	2.96686	-0.139039	0.889419	NA	ENSG00000254397	lncRNA
ENSG00000254398	0.305594	-0.607022	2.96416	-0.204787	0.837738	NA	ENSG00000254398	unprocessed_pseudogene
ENSG00000254399	0.238957	-0.873882	2.96725	-0.294509	0.768369	NA	GLYATL1P4	unprocessed_pseudogene
ENSG00000254401	0.164277	-0.234301	2.96912	-0.0789127	0.937102	NA	LINC02752	lncRNA
ENSG00000254404	0.0987559	-0.409043	2.9723	-0.137618	0.890542	NA	ENSG00000254404	lncRNA
ENSG00000254409	1.28651	-0.9072	0.781381	-1.16102	0.245633	NA	ENSG00000254409	lncRNA
ENSG00000254413	0.223398	0.582715	2.96865	0.19629	0.844383	NA	CHKB-CPT1B	protein_coding
ENSG00000254416	1.26872	0.673308	1.1386	0.591349	0.554286	NA	LINC02732	lncRNA
ENSG00000254418	0.328338	-0.0317997	2.96654	-0.0107194	0.991447	NA	SPON1-AS1	lncRNA
ENSG00000254419	0.590819	-0.114009	1.3252	-0.0860316	0.931441	NA	ENSG00000254419	lncRNA
ENSG00000254420	2.50816	-0.401581	0.590897	-0.679613	0.496749	NA	ENSG00000254420	lncRNA
ENSG00000254427	14.3411	0.0132804	0.245676	0.0540567	0.95689	NA	LINC02696	lncRNA
ENSG00000254428	5.23206	-0.433375	0.384568	-1.12691	0.259779	NA	ENSG00000254428	lncRNA
ENSG00000254431	0.968302	-0.660751	1.08303	-0.610097	0.541797	NA	ENSG00000254431	lncRNA
ENSG00000254432	11.4344	-0.0536872	0.279356	-0.192182	0.8476	NA	ENSG00000254432	lncRNA
ENSG00000254433	1.22919	-0.14838	0.987487	-0.15026	0.88056	NA	ENSG00000254433	lncRNA
ENSG00000254438	0.0753512	0.00951058	2.97039	0.0032018	0.997445	NA	LINC02683	lncRNA
ENSG00000254441	1.70185	-0.132764	0.883848	-0.150211	0.880598	NA	EIF2S2P6	processed_pseudogene
ENSG00000254444	0.132837	-0.103998	2.97097	-0.0350045	0.972076	NA	ENSG00000254444	lncRNA
ENSG00000254449	0.465335	-0.00144169	1.70936	-0.00084341	0.999327	NA	SF3A3P2	processed_pseudogene
ENSG00000254450	0.853236	-0.453987	0.89909	-0.50494	0.613601	NA	ALG9-IT1	lncRNA
ENSG00000254451	0.257553	-0.223194	2.96617	-0.0752466	0.940019	NA	CAPS2-AS1	lncRNA
ENSG00000254454	2.52471	-0.417172	0.526808	-0.791887	0.428427	NA	RCC2P6	processed_pseudogene
ENSG00000254458	0.251314	0.215618	2.96884	0.0726272	0.942103	NA	ENSG00000254458	lncRNA
ENSG00000254459	1.55152	0.348877	0.811102	0.430127	0.667103	NA	ENSG00000254459	lncRNA
ENSG00000254460	3.51976	-0.852507	0.497758	-1.71269	0.0867693	NA	ENSG00000254460	lncRNA
ENSG00000254461	2.4422	-1.84751	0.667349	-2.76843	0.00563271	NA	ENSG00000254461	lncRNA
ENSG00000254463	9.39411	0.230255	0.304219	0.756873	0.449126	NA	PPIAP41	processed_pseudogene
ENSG00000254469	31.2459	0.0197496	0.16122	0.122501	0.902502	NA	XNDC1N	protein_coding
ENSG00000254473	39.3767	-0.0876979	0.183567	-0.477742	0.632834	NA	UBQLN1-AS1	lncRNA
ENSG00000254477	18.7381	0.079926	0.209062	0.382308	0.702233	NA	ENSG00000254477	lncRNA
ENSG00000254478	0.123222	0.168493	2.97073	0.0567175	0.95477	NA	ENSG00000254478	processed_pseudogene
ENSG00000254479	0.437599	-0.895165	2.05202	-0.436236	0.662665	NA	SLC25A1P1	processed_pseudogene
ENSG00000254480	0.292568	-0.340339	2.96583	-0.114753	0.908641	NA	LINC02749	lncRNA
ENSG00000254481	47.8337	0.0752756	0.163986	0.459037	0.646208	NA	PTP4A2P2	processed_pseudogene
ENSG00000254484	8.80947	-0.0349705	0.283183	-0.123491	0.901719	NA	ENSG00000254484	lncRNA
ENSG00000254485	0.144714	-0.715485	2.97181	-0.240758	0.809743	NA	ENSG00000254485	lncRNA
ENSG00000254486	0.154718	-0.55871	2.97016	-0.188108	0.850792	NA	LINC02547	lncRNA
ENSG00000254495	0.405611	-0.09839	2.08697	-0.0471448	0.962398	NA	ENSG00000254495	lncRNA
ENSG00000254500	1.87054	-0.648788	0.672658	-0.964514	0.334788	NA	RANP3	processed_pseudogene
ENSG00000254503	3.7749	-0.242458	0.444196	-0.545835	0.585179	NA	ENSG00000254503	processed_pseudogene
ENSG00000254505	11.2881	-0.300591	0.254179	-1.1826	0.236969	NA	CHMP4A	protein_coding
ENSG00000254506	0.219473	-0.444633	2.96783	-0.149818	0.880908	NA	ENSG00000254506	transcribed_processed_pseudogene
ENSG00000254510	0.10283	-0.141645	2.9695	-0.0477	0.961955	NA	ENSG00000254510	lncRNA
ENSG00000254521	7.85614	0.666046	0.487497	1.36626	0.171858	NA	SIGLEC12	protein_coding
ENSG00000254522	0.243253	0.235089	2.96564	0.0792707	0.936817	NA	ENSG00000254522	processed_pseudogene
ENSG00000254527	0.341859	-0.131547	2.43564	-0.0540091	0.956928	NA	ENPP7P12	processed_pseudogene
ENSG00000254528	1.98826	0.996711	0.624703	1.5955	0.110601	NA	FXYD6-AS1	lncRNA
ENSG00000254531	48.3002	-0.0613911	0.140033	-0.438406	0.661092	NA	ENSG00000254531	lncRNA
ENSG00000254532	0.10432	0.390661	2.9715	0.131469	0.895404	NA	ARL14EP-DT	lncRNA
ENSG00000254536	21.1993	-0.246717	0.180997	-1.3631	0.172851	NA	ENSG00000254536	protein_coding
ENSG00000254538	3.38545	-0.476095	0.485271	-0.981091	0.326548	NA	ENSG00000254538	lncRNA
ENSG00000254542	0.123891	-0.204089	2.97072	-0.0687	0.945228	NA	NAV2-AS3	lncRNA
ENSG00000254546	0.0454161	0.0252798	2.9717	0.00850683	0.993213	NA	MRGPRX13P	processed_pseudogene
ENSG00000254550	0.234796	-0.601296	2.96964	-0.202481	0.839541	NA	OMP	protein_coding
ENSG00000254551	0.765289	-0.223738	1.14785	-0.19492	0.845456	NA	ENSG00000254551	lncRNA
ENSG00000254554	36.6637	0.0634973	0.150924	0.420723	0.673957	NA	ADM-DT	lncRNA
ENSG00000254556	14.3172	-0.343839	0.279087	-1.23201	0.217945	NA	ENSG00000254556	lncRNA
ENSG00000254558	0.821006	-0.6509	1.44266	-0.451181	0.651859	NA	ENSG00000254558	unprocessed_pseudogene
ENSG00000254560	0.0687655	-0.200287	2.9713	-0.0674072	0.946258	NA	BBOX1-AS1	lncRNA
ENSG00000254565	0.0489312	-0.382974	2.97167	-0.128875	0.897457	NA	MTND2P26	processed_pseudogene
ENSG00000254571	0.27877	-0.834494	2.96301	-0.281637	0.778222	NA	ENSG00000254571	lncRNA
ENSG00000254574	0.0502341	0.00746589	2.97137	0.00251261	0.997995	NA	ENSG00000254574	lncRNA
ENSG00000254577	3.53828	-0.417807	0.441516	-0.946301	0.343995	NA	ENSG00000254577	lncRNA
ENSG00000254582	0.25965	-0.389405	2.96472	-0.131346	0.895501	NA	PSMA2P1	processed_pseudogene
ENSG00000254593	1.42688	-0.176058	0.713261	-0.246836	0.805035	NA	OR7E126P	unprocessed_pseudogene
ENSG00000254595	3.92117	-0.778924	0.560645	-1.38934	0.164731	NA	ENSG00000254595	processed_pseudogene
ENSG00000254596	0.0988317	0.131351	2.97273	0.0441852	0.964757	NA	ENSG00000254596	processed_pseudogene
ENSG00000254598	0.719133	-0.289969	1.15707	-0.250606	0.802119	NA	CSNK2A3	protein_coding
ENSG00000254604	1.14596	-0.626632	0.798526	-0.784736	0.432609	NA	ENSG00000254604	lncRNA
ENSG00000254606	0.224077	-0.439841	2.96597	-0.148296	0.882109	NA	ENSG00000254606	lncRNA
ENSG00000254607	0.199406	-0.201977	2.96803	-0.068051	0.945745	NA	ENSG00000254607	lncRNA
ENSG00000254610	1.22924	-0.589869	0.919434	-0.641556	0.521161	NA	ENSG00000254610	transcribed_unprocessed_pseudogene
ENSG00000254612	23.1406	0.507861	0.180451	2.8144	0.00488691	NA	DNAJB6P1	processed_pseudogene
ENSG00000254620	0.201116	-0.0499969	2.97001	-0.0168339	0.986569	NA	ENSG00000254620	lncRNA
ENSG00000254631	0.686602	0.471343	1.11868	0.421339	0.673508	NA	ENSG00000254631	lncRNA
ENSG00000254632	0.197788	-0.0338798	2.97127	-0.0114025	0.990902	NA	ENSG00000254632	lncRNA
ENSG00000254634	3.42467	-0.336112	0.474171	-0.708841	0.478423	NA	SMG1P6	unprocessed_pseudogene
ENSG00000254636	0.290909	0.583935	2.9651	0.196936	0.843878	NA	ARMS2	protein_coding
ENSG00000254638	0.579107	0.54625	1.88809	0.289313	0.772342	NA	ENSG00000254638	lncRNA
ENSG00000254639	2.17245	-0.282743	0.670598	-0.421629	0.673296	NA	ENSG00000254639	lncRNA
ENSG00000254645	0.128901	-0.414995	2.97222	-0.139625	0.888956	NA	ENSG00000254645	lncRNA
ENSG00000254648	0.426318	-0.258032	2.05147	-0.125779	0.899907	NA	ENSG00000254648	lncRNA
ENSG00000254649	14.3883	-0.533139	0.254222	-2.09714	0.0359812	NA	ENSG00000254649	lncRNA
ENSG00000254653	16.4166	-0.331776	0.221336	-1.49897	0.133882	NA	ENSG00000254653	lncRNA
ENSG00000254654	0.0912826	0.265427	2.97017	0.0893641	0.928793	NA	LINC02685	lncRNA
ENSG00000254659	3.37591	0.283296	0.58925	0.480775	0.630677	NA	LINC02715	lncRNA
ENSG00000254662	0.115121	0.0235564	2.96847	0.00793555	0.993668	NA	ENSG00000254662	lncRNA
ENSG00000254664	0.118313	0.0609556	2.97041	0.0205209	0.983628	NA	ENSG00000254664	lncRNA
ENSG00000254676	1.98843	0.370605	0.635163	0.583481	0.559569	NA	ENSG00000254676	lncRNA
ENSG00000254681	1.58801	0.081591	0.668362	0.122076	0.902839	NA	PKD1P5	transcribed_unprocessed_pseudogene
ENSG00000254683	0.0538983	0.0592296	2.97257	0.0199254	0.984103	NA	SNRPCP6	processed_pseudogene
ENSG00000254684	0.150716	0.197078	2.96948	0.0663679	0.947085	NA	ENSG00000254684	processed_pseudogene
ENSG00000254689	0.516711	0.148385	1.96825	0.0753893	0.939905	NA	LINC02235	lncRNA
ENSG00000254691	1.35892	-0.11144	0.727145	-0.153256	0.878196	NA	ENSG00000254691	lncRNA
ENSG00000254693	0.991778	0.598935	0.987309	0.606634	0.544094	NA	ENSG00000254693	lncRNA
ENSG00000254694	2.2006	0.166904	0.633187	0.263593	0.792093	NA	ENSG00000254694	lncRNA
ENSG00000254695	4.78331	0.249857	0.484	0.516234	0.605691	NA	ENSG00000254695	lncRNA
ENSG00000254698	0.0446688	0.0113594	2.97143	0.00382287	0.99695	NA	ENSG00000254698	lncRNA
ENSG00000254699	0.128428	0.557232	2.97108	0.187552	0.851228	NA	LINC02695	lncRNA
ENSG00000254701	1.99939	0.395062	0.71123	0.555463	0.578578	NA	ENSG00000254701	unprocessed_pseudogene
ENSG00000254703	78.9142	-0.0396219	0.11617	-0.341067	0.733053	NA	SENCR	lncRNA
ENSG00000254704	0.269159	0.0779398	2.96398	0.0262957	0.979022	NA	ENSG00000254704	processed_pseudogene
ENSG00000254708	4.11527	0.08942	0.515966	0.173306	0.862411	NA	MMADHCP2	processed_pseudogene
ENSG00000254709	18.7978	0.285711	0.199479	1.43229	0.152062	NA	IGLL5	protein_coding
ENSG00000254717	10.5507	0.111031	0.347804	0.319233	0.74955	NA	GLYATL1P2	transcribed_unprocessed_pseudogene
ENSG00000254718	2.3217	0.00648776	0.591509	0.0109681	0.991249	NA	ENSG00000254718	lncRNA
ENSG00000254719	7.32153	0.206704	0.318988	0.647999	0.516985	NA	ENSG00000254719	processed_pseudogene
ENSG00000254726	0.702822	0.534056	1.1779	0.453397	0.650263	NA	MEX3A	protein_coding
ENSG00000254727	0.127095	0.262573	2.96897	0.0884391	0.929528	NA	PTP4A1P6	transcribed_processed_pseudogene
ENSG00000254730	6.0648	-0.668804	0.353674	-1.89102	0.0586219	NA	ENSG00000254730	processed_pseudogene
ENSG00000254731	0.233741	-0.00888505	2.96381	-0.00299785	0.997608	NA	ENSG00000254731	lncRNA
ENSG00000254732	0.163694	-0.335616	2.97268	-0.1129	0.91011	NA	ENSG00000254732	protein_coding
ENSG00000254733	0.140075	0.160527	2.96918	0.0540644	0.956884	NA	ENSG00000254733	lncRNA
ENSG00000254739	0.262562	0.115039	2.94774	0.0390262	0.968869	NA	ENSG00000254739	lncRNA
ENSG00000254740	0.219625	-0.151875	2.96696	-0.0511888	0.959175	NA	NA	NA
ENSG00000254743	1.09585	-0.702451	1.01387	-0.692841	0.48841	NA	OR10V3P	unprocessed_pseudogene
ENSG00000254744	0.0740117	0.234249	2.9724	0.078808	0.937185	NA	ENSG00000254744	lncRNA
ENSG00000254750	16.2632	0.208858	0.259245	0.80564	0.42045	NA	CASP1P2	unprocessed_pseudogene
ENSG00000254756	0.693028	-0.247947	1.19169	-0.208064	0.835179	NA	ENSG00000254756	lncRNA
ENSG00000254757	0.0752648	-0.402346	2.97212	-0.135373	0.892317	NA	ENSG00000254757	lncRNA
ENSG00000254759	0.108549	-0.520171	2.97312	-0.174958	0.861113	NA	NAP1L1P1	processed_pseudogene
ENSG00000254760	2.51112	0.160206	0.553712	0.289331	0.772328	NA	ENSG00000254760	lncRNA
ENSG00000254767	0.0746273	-0.24284	2.97044	-0.0817524	0.934844	NA	OR2AL1P	unprocessed_pseudogene
ENSG00000254768	0.0502341	0.00746589	2.97137	0.00251261	0.997995	NA	SLC17A6-DT	lncRNA
ENSG00000254771	0.0397649	0.0565376	2.97249	0.0190203	0.984825	NA	ENSG00000254771	processed_pseudogene
ENSG00000254775	1.76515	0.56132	0.70772	0.793139	0.427697	NA	ENSG00000254775	lncRNA
ENSG00000254777	32.9318	-0.218445	0.164442	-1.3284	0.184046	NA	ENSG00000254777	lncRNA
ENSG00000254780	0.150079	0.0570357	2.97176	0.0191926	0.984687	NA	ENSG00000254780	processed_pseudogene
ENSG00000254781	0.343953	-0.1592	2.96564	-0.0536815	0.957189	NA	GVINP2	processed_pseudogene
ENSG00000254783	5.96292	-0.0701961	0.403821	-0.17383	0.861999	NA	ENSG00000254783	processed_pseudogene
ENSG00000254786	6.08226	0.183423	0.342925	0.534878	0.592734	NA	ENSG00000254786	unprocessed_pseudogene
ENSG00000254788	0.377261	-1.08331	2.14502	-0.505037	0.613533	NA	CKLF-CMTM1	protein_coding
ENSG00000254791	9.49572	0.164388	0.258831	0.635119	0.525351	NA	FAR1-IT1	lncRNA
ENSG00000254793	2.31606	0.237033	0.700416	0.338417	0.735049	NA	FDPSP4	processed_pseudogene
ENSG00000254799	0.230441	0.560095	2.9683	0.188692	0.850334	NA	SLC25A47P1	processed_pseudogene
ENSG00000254802	19.4888	-0.293571	0.216862	-1.35372	0.175824	NA	ENSG00000254802	lncRNA
ENSG00000254805	0.10476	0.305112	2.97127	0.102687	0.918211	NA	SNRPCP14	processed_pseudogene
ENSG00000254806	0.233425	0.406639	2.9659	0.137105	0.890948	NA	SYS1-DBNDD2	protein_coding
ENSG00000254810	11.3432	0.125362	0.329181	0.380829	0.70333	NA	ENSG00000254810	lncRNA
ENSG00000254812	0.650726	-1.25401	1.53086	-0.819155	0.412698	NA	ENSG00000254812	lncRNA
ENSG00000254814	0.453217	-0.189984	2.21418	-0.0858033	0.931623	NA	ENSG00000254814	lncRNA
ENSG00000254815	1.06608	0.427518	0.849214	0.503428	0.614663	NA	LMNTD2-AS1	lncRNA
ENSG00000254821	0.0762327	0.237528	2.97253	0.0799076	0.936311	NA	ENSG00000254821	lncRNA
ENSG00000254826	5.0409	0.18197	0.371001	0.490485	0.623791	NA	ENSG00000254826	lncRNA
ENSG00000254827	9.89932	-0.703901	0.277027	-2.54091	0.0110565	NA	SLC22A18AS	lncRNA
ENSG00000254831	0.0999535	-0.234324	2.97273	-0.0788245	0.937172	NA	KRT18P58	processed_pseudogene
ENSG00000254837	28.4242	0.193947	0.211885	0.915338	0.360014	NA	LIPT2-AS1	lncRNA
ENSG00000254839	0.351823	0.0684956	2.2098	0.0309963	0.975273	NA	ENSG00000254839	lncRNA
ENSG00000254842	0.930027	-0.234376	1.08302	-0.216409	0.828669	NA	LINC02551	lncRNA
ENSG00000254843	0.224871	0.369427	2.9666	0.124529	0.900897	NA	XIAPP2	processed_pseudogene
ENSG00000254844	0.0764081	-0.512459	2.97334	-0.172351	0.863161	NA	ENSG00000254844	lncRNA
ENSG00000254846	0.390222	-0.884655	2.31628	-0.38193	0.702514	NA	ENSG00000254846	lncRNA
ENSG00000254850	0.337012	-0.249381	2.96385	-0.0841409	0.932944	NA	ENSG00000254850	processed_pseudogene
ENSG00000254851	2.1019	-0.588468	1.07363	-0.548111	0.583616	NA	ENSG00000254851	unprocessed_pseudogene
ENSG00000254852	0.0713979	-0.202389	2.9734	-0.0680666	0.945733	NA	NPIPA2	protein_coding
ENSG00000254854	0.633209	-0.17823	1.44119	-0.123669	0.901578	NA	NECTIN1-DT	lncRNA
ENSG00000254856	2.01981	-1.02413	0.700319	-1.46238	0.143637	NA	NDUFA3P2	processed_pseudogene
ENSG00000254859	1.07047	-1.31153	0.828404	-1.5832	0.113376	NA	ENSG00000254859	lncRNA
ENSG00000254860	25.0066	-0.305084	0.167494	-1.82146	0.0685366	NA	TMEM9B-AS1	lncRNA
ENSG00000254862	0.181641	-0.54228	2.96955	-0.182613	0.855101	NA	LGR4-AS1	lncRNA
ENSG00000254863	0.138902	0.0159952	2.96941	0.00538664	0.995702	NA	LINC02744	lncRNA
ENSG00000254864	0.527135	-0.641888	2.31399	-0.277394	0.781477	NA	ENSG00000254864	lncRNA
ENSG00000254865	5.73847	-0.152448	0.346423	-0.440063	0.659892	NA	ENSG00000254865	lncRNA
ENSG00000254866	0.228513	0.387664	2.96466	0.130762	0.895964	NA	DEFB109D	processed_pseudogene
ENSG00000254867	0.44894	0.107132	1.85266	0.057826	0.953887	NA	ENSG00000254867	processed_pseudogene
ENSG00000254872	0.212598	-0.154223	2.96915	-0.0519418	0.958575	NA	LINC02688	lncRNA
ENSG00000254873	1.94373	0.413767	0.605986	0.6828	0.494733	NA	ENSG00000254873	lncRNA
ENSG00000254876	7.95869	0.0490761	0.337523	0.145401	0.884394	NA	SUGT1P4-STRA6LP	lncRNA
ENSG00000254877	3.50861	-0.373675	0.515298	-0.725163	0.468352	NA	ENSG00000254877	processed_pseudogene
ENSG00000254879	31.6758	-0.449455	0.168055	-2.67444	0.00748535	NA	PTPRJ-AS1	lncRNA
ENSG00000254884	8.82838	-0.336981	0.349436	-0.964355	0.334868	NA	PRR13P2	processed_pseudogene
ENSG00000254887	57.7418	0.0119776	0.121062	0.0989378	0.921188	NA	POU2F2-AS1	lncRNA
ENSG00000254893	50.5369	0.362802	0.131527	2.75838	0.00580878	NA	RAP1BL	translated_processed_pseudogene
ENSG00000254897	0.16207	0.0121263	2.96864	0.00408481	0.996741	NA	ENSG00000254897	processed_pseudogene
ENSG00000254898	0.643818	-0.175936	1.56523	-0.112403	0.910504	NA	ENSG00000254898	lncRNA
ENSG00000254900	0.755259	-0.364204	1.03251	-0.352736	0.724287	NA	ENSG00000254900	lncRNA
ENSG00000254907	3.2016	0.24104	0.466282	0.516939	0.605199	NA	ENSG00000254907	lncRNA
ENSG00000254909	0.0520662	0.160687	2.97342	0.0540411	0.956902	NA	ENSG00000254909	processed_pseudogene
ENSG00000254910	0.0672602	-0.201165	2.97121	-0.0677048	0.946021	NA	ENSG00000254910	lncRNA
ENSG00000254911	0.326074	0.100818	2.26055	0.044599	0.964427	NA	SCARNA9	lncRNA
ENSG00000254912	2.7587	0.288419	0.532553	0.541578	0.588109	NA	MPHOSPH10P2	unprocessed_pseudogene
ENSG00000254915	0.97202	0.18067	1.06846	0.169094	0.865723	NA	ENSG00000254915	processed_pseudogene
ENSG00000254916	0.125901	-0.0152837	2.97103	-0.00514423	0.995896	NA	ENSG00000254916	unprocessed_pseudogene
ENSG00000254923	0.0612954	-0.164315	2.97343	-0.0552611	0.95593	NA	ENSG00000254923	processed_pseudogene
ENSG00000254924	0.673483	0.333369	1.20749	0.276084	0.782483	NA	ENSG00000254924	processed_pseudogene
ENSG00000254929	0.547407	0.491298	1.2967	0.378884	0.704774	NA	ENSG00000254929	lncRNA
ENSG00000254933	0.523189	-0.0260829	1.93224	-0.0134988	0.98923	NA	ENSG00000254933	lncRNA
ENSG00000254934	0.35457	-1.33059	2.39311	-0.55601	0.578204	NA	LINC00678	lncRNA
ENSG00000254936	4.5225	0.334623	0.39287	0.851741	0.394358	NA	ENSG00000254936	lncRNA
ENSG00000254940	0.14592	-0.0419474	2.97074	-0.0141202	0.988734	NA	OR4A19P	unprocessed_pseudogene
ENSG00000254946	26.3718	-0.34447	0.218368	-1.57747	0.114686	NA	LINC02751	lncRNA
ENSG00000254948	0.124021	-0.345844	2.97016	-0.116439	0.907304	NA	OR7E158P	unprocessed_pseudogene
ENSG00000254949	0.390459	-0.0952323	2.32301	-0.0409953	0.9673	NA	GNG5P3	processed_pseudogene
ENSG00000254952	9.23194	-0.0915953	0.320872	-0.285457	0.775294	NA	LINC02705	lncRNA
ENSG00000254957	0.184443	0.252272	2.96941	0.0849569	0.932296	NA	ENSG00000254957	processed_pseudogene
ENSG00000254965	5.15569	0.335797	0.401364	0.836639	0.402796	NA	C1DP5	processed_pseudogene
ENSG00000254968	1.78302	0.159975	0.768364	0.208202	0.835071	NA	LINC02763	lncRNA
ENSG00000254972	0.779961	0.579626	1.23259	0.470252	0.638175	NA	ENSG00000254972	lncRNA
ENSG00000254974	0.381622	0.325973	1.94853	0.167292	0.867141	NA	ENSG00000254974	processed_pseudogene
ENSG00000254975	0.840527	-0.218526	1.09072	-0.200349	0.841207	NA	ENSG00000254975	lncRNA
ENSG00000254978	0.0993922	-0.519671	2.97303	-0.174795	0.86124	NA	ALG1L9P	transcribed_unprocessed_pseudogene
ENSG00000254979	0.137798	-0.128737	2.96837	-0.0433694	0.965407	NA	ENSG00000254979	protein_coding
ENSG00000254983	0.236937	-0.521375	2.96921	-0.175594	0.860613	NA	ENSG00000254983	lncRNA
ENSG00000254984	0.0661691	-0.00124983	2.97128	-0.000420635	0.999664	NA	FTLP6	processed_pseudogene
ENSG00000254985	1.32835	0.887656	0.863276	1.02824	0.303836	NA	RSF1-IT2	lncRNA
ENSG00000254987	0.646545	0.216755	1.70853	0.126866	0.899047	NA	ENSG00000254987	lncRNA
ENSG00000254988	0.461653	-0.253395	1.5624	-0.162183	0.871161	NA	ENSG00000254988	lncRNA
ENSG00000254990	0.0708547	-0.349896	2.97365	-0.117666	0.906333	NA	ENSG00000254990	lncRNA
ENSG00000254991	0.213611	-0.395779	2.96712	-0.133388	0.893886	NA	ENSG00000254991	lncRNA
ENSG00000254992	0.271323	-0.747168	2.91898	-0.255969	0.797975	NA	ENSG00000254992	processed_pseudogene
ENSG00000254995	11.0672	0.062586	0.263251	0.237742	0.812081	NA	STX16-NPEPL1	protein_coding
ENSG00000254996	21.1497	-0.312356	0.186661	-1.67338	0.0942522	NA	ANKHD1-EIF4EBP3	protein_coding
ENSG00000254997	1.00045	1.4672	1.34674	1.08945	0.275957	NA	KRTAP5-9	protein_coding
ENSG00000255000	2.31358	-0.618866	0.775642	-0.797877	0.424942	NA	ENSG00000255000	processed_pseudogene
ENSG00000255002	4.97701	0.177867	0.512988	0.346728	0.728796	NA	LINC02324	lncRNA
ENSG00000255006	0.195298	-0.222736	2.97028	-0.0749881	0.940224	NA	ELOCP22	processed_pseudogene
ENSG00000255007	0.443473	0.26004	2.24052	0.116062	0.907603	NA	LINC02489	lncRNA
ENSG00000255008	1.6019	0.513324	0.661302	0.776233	0.437612	NA	LINC02739	lncRNA
ENSG00000255014	0.0500525	-0.1846	2.97369	-0.0620778	0.950501	NA	ARL6IP1P3	processed_pseudogene
ENSG00000255028	4.66274	0.601443	0.460612	1.30575	0.191638	NA	ENSG00000255028	lncRNA
ENSG00000255029	0.855525	0.320127	1.24928	0.256249	0.797758	NA	ENSG00000255029	lncRNA
ENSG00000255031	23.4843	-0.0580811	0.185014	-0.313928	0.753575	NA	ENSG00000255031	lncRNA
ENSG00000255035	0.047839	0.167289	2.97369	0.0562563	0.955138	NA	SDHCP4	processed_pseudogene
ENSG00000255038	0.265322	-0.482661	2.96599	-0.162732	0.87073	NA	ENSG00000255038	lncRNA
ENSG00000255040	1.12296	0.120284	1.10972	0.108391	0.913685	NA	MORF4L1P3	processed_pseudogene
ENSG00000255042	0.464129	0.0213774	2.38591	0.00895986	0.992851	NA	SEPTIN7P11	transcribed_unprocessed_pseudogene
ENSG00000255045	3.62638	0.562387	0.421743	1.33348	0.182374	NA	ENSG00000255045	lncRNA
ENSG00000255046	18.9865	-0.187957	0.185945	-1.01082	0.312102	NA	ENSG00000255046	lncRNA
ENSG00000255050	0.36437	-0.182164	1.9902	-0.0915306	0.927071	NA	ENSG00000255050	lncRNA
ENSG00000255052	12.9193	0.168825	0.268533	0.628691	0.529551	NA	FAM66D	lncRNA
ENSG00000255057	0.0965801	-0.32944	2.97054	-0.110903	0.911694	NA	ENSG00000255057	processed_pseudogene
ENSG00000255058	0.174632	-0.586984	2.97214	-0.197496	0.84344	NA	PDCL2P2	processed_pseudogene
ENSG00000255059	0.24047	-0.0862395	2.96907	-0.029046	0.976828	NA	PPIAP43	processed_pseudogene
ENSG00000255060	4.40097	-0.126651	0.46797	-0.270639	0.786669	NA	ENSG00000255060	lncRNA
ENSG00000255062	6.02781	0.00141765	0.354417	0.00399995	0.996809	NA	TIRAP-AS1	lncRNA
ENSG00000255074	0.370198	0.50807	2.16477	0.234699	0.814442	NA	ENSG00000255074	processed_pseudogene
ENSG00000255079	4.2974	-0.14814	0.450714	-0.328678	0.742399	NA	LINC02704	lncRNA
ENSG00000255081	11.5208	-0.450645	0.278685	-1.61704	0.105869	NA	ENSG00000255081	lncRNA
ENSG00000255084	0.940101	-0.247791	0.918263	-0.269848	0.787277	NA	ENSG00000255084	lncRNA
ENSG00000255092	15.0287	-0.00627424	0.235085	-0.0266893	0.978708	NA	ENSG00000255092	lncRNA
ENSG00000255097	0.938644	-0.88597	1.14282	-0.775246	0.438194	NA	ENSG00000255097	lncRNA
ENSG00000255101	0.413026	-0.209537	2.79371	-0.0750033	0.940212	NA	ENSG00000255101	lncRNA
ENSG00000255107	0.277058	-1.06436	2.96766	-0.358651	0.719856	NA	ENSG00000255107	processed_pseudogene
ENSG00000255115	0.18881	0.127021	2.96675	0.042815	0.965849	NA	ENSG00000255115	processed_pseudogene
ENSG00000255116	0.218879	-0.0407558	2.96996	-0.0137227	0.989051	NA	SLC5A4P1	processed_pseudogene
ENSG00000255118	0.0979282	-0.334249	2.97092	-0.112507	0.910421	NA	ENSG00000255118	lncRNA
ENSG00000255121	21.948	0.247468	0.195034	1.26884	0.204497	NA	CENATAC-DT	lncRNA
ENSG00000255122	1.4935	0.335789	0.806703	0.416249	0.677228	NA	ENSG00000255122	processed_pseudogene
ENSG00000255129	0.724732	-0.258509	1.25666	-0.205711	0.837017	NA	TTC12-DT	lncRNA
ENSG00000255133	0.39903	0.341495	1.91097	0.178703	0.858171	NA	LINC02721	lncRNA
ENSG00000255135	40.7952	0.270819	0.17034	1.58988	0.111863	NA	EMSY-DT	lncRNA
ENSG00000255136	0.221605	0.192526	2.96821	0.0648626	0.948283	NA	TPBGL-AS1	lncRNA
ENSG00000255139	4.54008	-0.779635	0.406057	-1.92001	0.0548564	NA	ENSG00000255139	lncRNA
ENSG00000255141	16.8979	-0.605513	0.224152	-2.70135	0.00690587	NA	HNRNPA1P76	processed_pseudogene
ENSG00000255142	3.89646	0.118903	0.422787	0.281237	0.778529	NA	ENSG00000255142	lncRNA
ENSG00000255144	0.380496	-0.551476	1.94935	-0.282903	0.777251	NA	ENSG00000255144	unprocessed_pseudogene
ENSG00000255145	2.75109	0.944687	0.585416	1.6137	0.106592	NA	STX17-DT	lncRNA
ENSG00000255150	67.0672	0.329617	0.120421	2.73721	0.00619631	NA	EID3	protein_coding
ENSG00000255151	2.42864	-0.530254	0.724967	-0.731417	0.464524	NA	GLYATL1B	protein_coding
ENSG00000255152	0.774746	0.400456	1.2137	0.329948	0.74144	NA	MSH5-SAPCD1	protein_coding
ENSG00000255153	26.8768	0.270388	0.208325	1.29792	0.194316	NA	TOLLIP-DT	lncRNA
ENSG00000255154	0.243854	0.55944	2.96442	0.188718	0.850314	NA	HTD2	protein_coding
ENSG00000255156	2.01102	-0.169824	0.548521	-0.309604	0.756862	NA	RNY1P9	misc_RNA
ENSG00000255158	16.4872	-0.0205119	0.249344	-0.0822635	0.934437	NA	ENSG00000255158	lncRNA
ENSG00000255159	0.100617	-0.569486	2.97044	-0.191718	0.847963	NA	DENND2B-AS1	lncRNA
ENSG00000255160	0.261734	0.654789	2.96542	0.220808	0.825242	NA	ENSG00000255160	lncRNA
ENSG00000255163	7.10831	-0.573558	0.372255	-1.54077	0.123373	NA	HSPE1P18	processed_pseudogene
ENSG00000255164	0.342497	-0.6637	2.67753	-0.247878	0.804229	NA	ENSG00000255164	lncRNA
ENSG00000255165	0.461985	0.250461	1.56633	0.159903	0.872957	NA	ENSG00000255165	lncRNA
ENSG00000255169	0.14592	-0.0419474	2.97074	-0.0141202	0.988734	NA	LINC02722	lncRNA
ENSG00000255182	0.353377	-0.687013	2.18335	-0.31466	0.753019	NA	ENSG00000255182	lncRNA
ENSG00000255185	0.934874	-0.980958	1.01179	-0.969525	0.332283	NA	PDXDC2P	transcribed_unprocessed_pseudogene
ENSG00000255186	3.04225	-0.1096	0.486839	-0.225125	0.821882	NA	ENSG00000255186	lncRNA
ENSG00000255188	0.265544	0.855844	2.91709	0.29339	0.769224	NA	ENSG00000255188	processed_pseudogene
ENSG00000255189	12.5542	0.461613	0.281291	1.64105	0.100787	NA	GLYATL1P1	unprocessed_pseudogene
ENSG00000255192	0.166726	-0.175762	2.97026	-0.0591739	0.952814	NA	NANOGP8	protein_coding
ENSG00000255198	20.9494	-0.0277004	0.222162	-0.124685	0.900773	NA	SNHG9	lncRNA
ENSG00000255200	16.8403	0.0311627	0.221891	0.140442	0.888311	NA	PGAM1P8	transcribed_processed_pseudogene
ENSG00000255201	0.133128	-0.124571	2.97029	-0.0419389	0.966547	NA	ENSG00000255201	lncRNA
ENSG00000255203	0.476356	0.818622	1.83879	0.445195	0.656179	NA	OR7E2P	unprocessed_pseudogene
ENSG00000255216	0.389768	-0.196396	2.9662	-0.0662112	0.94721	NA	ENSG00000255216	lncRNA
ENSG00000255218	0.13591	0.13298	2.97285	0.0447317	0.964321	NA	OR5BC1P	unprocessed_pseudogene
ENSG00000255220	0.593113	-0.506947	1.57527	-0.321816	0.747592	NA	DDX18P5	processed_pseudogene
ENSG00000255221	33.5852	-0.0952381	0.167945	-0.567078	0.570661	NA	CARD17	transcribed_unprocessed_pseudogene
ENSG00000255222	0.42975	1.18764	2.03925	0.582393	0.560302	NA	SETP17	processed_pseudogene
ENSG00000255224	8.61336	0.276777	0.301078	0.919288	0.357945	NA	ENSG00000255224	lncRNA
ENSG00000255229	1.40015	0.216581	2.95026	0.0734109	0.941479	NA	ENSG00000255229	lncRNA
ENSG00000255231	0.314162	0.0507433	2.96553	0.017111	0.986348	NA	MRPS36P4	processed_pseudogene
ENSG00000255232	0.0701358	-0.336785	2.97095	-0.11336	0.909745	NA	ENSG00000255232	processed_pseudogene
ENSG00000255233	0.426474	-0.511632	2.50591	-0.20417	0.838221	NA	ENSG00000255233	lncRNA
ENSG00000255234	0.289891	-0.427197	2.85122	-0.149829	0.880899	NA	CCDC90B-AS1	lncRNA
ENSG00000255236	0.186714	0.501495	2.97104	0.168795	0.865958	NA	CHKA-DT	lncRNA
ENSG00000255237	1.44367	-0.409022	0.796922	-0.513252	0.607775	NA	ENSG00000255237	lncRNA
ENSG00000255240	48.0138	0.156415	0.152286	1.02711	0.304367	NA	ENSG00000255240	lncRNA
ENSG00000255241	0.0702269	-0.381202	2.97164	-0.12828	0.897927	NA	ENSG00000255241	lncRNA
ENSG00000255247	0.199015	0.379796	2.96927	0.127909	0.898221	NA	NECTIN1-AS1	lncRNA
ENSG00000255248	0.417847	0.616772	1.88164	0.327785	0.743075	NA	MIR100HG	lncRNA
ENSG00000255250	0.0890012	0.361664	2.97077	0.121741	0.903104	NA	ENSG00000255250	lncRNA
ENSG00000255255	0.154945	-0.728747	2.96801	-0.245534	0.806043	NA	PPP1R1AP1	processed_pseudogene
ENSG00000255256	0.2319	-0.210289	2.96673	-0.0708824	0.943491	NA	ENSG00000255256	lncRNA
ENSG00000255260	0.14592	-0.0419474	2.97074	-0.0141202	0.988734	NA	ENSG00000255260	lncRNA
ENSG00000255266	0.171051	0.144832	2.97069	0.0487538	0.961116	NA	ENSG00000255266	processed_pseudogene
ENSG00000255267	0.108521	-0.551694	2.97018	-0.185744	0.852645	NA	LINC02687	lncRNA
ENSG00000255274	12.7484	0.240407	0.256305	0.937972	0.348259	NA	SMIM35	protein_coding
ENSG00000255276	0.433595	0.238337	1.73014	0.137756	0.890433	NA	RRM1-AS1	lncRNA
ENSG00000255284	31.8368	-0.312111	0.181691	-1.71781	0.0858312	NA	GATD1-DT	lncRNA
ENSG00000255291	0.244414	-0.592857	2.96973	-0.199633	0.841768	NA	HMGB1P40	processed_pseudogene
ENSG00000255296	0.461655	-0.355232	2.40066	-0.147973	0.882364	NA	ENSG00000255296	processed_pseudogene
ENSG00000255299	2.81877	0.180567	0.533859	0.33823	0.73519	NA	ENSG00000255299	lncRNA
ENSG00000255305	0.201777	0.40938	2.96753	0.137953	0.890277	NA	ENSG00000255305	unprocessed_pseudogene
ENSG00000255306	3.23967	-0.679897	0.481319	-1.41257	0.157782	NA	ENSG00000255306	lncRNA
ENSG00000255308	0.860861	-0.312747	0.980582	-0.318941	0.749772	NA	CSRP3-AS1	lncRNA
ENSG00000255310	15.9721	0.23302	0.279797	0.832818	0.404947	NA	ENSG00000255310	lncRNA
ENSG00000255314	0.70838	-0.296707	1.61434	-0.183795	0.854174	NA	ENSG00000255314	lncRNA
ENSG00000255315	0.0964846	-0.233761	2.97271	-0.0786356	0.937322	NA	OR8A3P	unprocessed_pseudogene
ENSG00000255319	8.87206	-0.599	0.312769	-1.91515	0.0554733	NA	ENPP7P8	transcribed_unprocessed_pseudogene
ENSG00000255320	22.6657	-0.27388	0.192223	-1.42481	0.154213	NA	ENSG00000255320	lncRNA
ENSG00000255321	6.93133	-0.385609	0.370966	-1.03947	0.298585	NA	ENSG00000255321	lncRNA
ENSG00000255325	5.28267	-0.687634	0.415937	-1.65322	0.0982868	NA	ENSG00000255325	lncRNA
ENSG00000255326	0.593024	-1.0656	1.57954	-0.674629	0.499911	NA	ENSG00000255326	lncRNA
ENSG00000255328	16.9879	-0.0536975	0.233799	-0.229673	0.818346	NA	ENSG00000255328	lncRNA
ENSG00000255329	0.714892	-0.474408	1.36779	-0.346842	0.72871	NA	H2AZP4	processed_pseudogene
ENSG00000255337	1.82717	-0.29597	0.839538	-0.352539	0.724434	NA	TMEM123-DT	lncRNA
ENSG00000255340	1.94722	-0.130077	0.575631	-0.225973	0.821222	NA	ENSG00000255340	lncRNA
ENSG00000255342	0.209205	0.432167	2.96874	0.145573	0.884259	NA	ENSG00000255342	processed_pseudogene
ENSG00000255346	0.195379	0.0344927	2.96837	0.0116201	0.990729	NA	NOX5	protein_coding
ENSG00000255347	0.331066	-0.846608	2.96497	-0.285537	0.775233	NA	ENSG00000255347	processed_pseudogene
ENSG00000255348	0.501401	-0.137663	1.78516	-0.0771156	0.938532	NA	ENSG00000255348	lncRNA
ENSG00000255350	0.1143	-0.207481	2.97207	-0.0698101	0.944345	NA	MTCO1P15	processed_pseudogene
ENSG00000255353	0.14593	0.358858	2.97081	0.120795	0.903854	NA	ASS1P13	processed_pseudogene
ENSG00000255355	0.372349	0.154624	2.38079	0.0649466	0.948217	NA	PATL1-DT	lncRNA
ENSG00000255358	2.75318	-0.136185	0.489963	-0.27795	0.781051	NA	NDUFAF2P2	processed_pseudogene
ENSG00000255359	1.01441	0.13599	0.9717	0.13995	0.888699	NA	CCDC179	protein_coding
ENSG00000255362	0.611206	-1.09671	1.70261	-0.644135	0.519488	NA	LINC02761	lncRNA
ENSG00000255363	6.81747	-0.175346	0.372115	-0.471214	0.637488	NA	LINC02757	lncRNA
ENSG00000255364	10.5804	0.185041	0.309223	0.598405	0.549569	NA	SMILR	lncRNA
ENSG00000255367	0.810818	0.283723	1.38598	0.20471	0.837799	NA	ENSG00000255367	lncRNA
ENSG00000255372	0.199862	-0.0540421	2.97014	-0.0181951	0.985483	NA	ENSG00000255372	lncRNA
ENSG00000255374	0.262457	0.596304	2.96823	0.200895	0.84078	NA	TAS2R43	protein_coding
ENSG00000255375	0.429663	-0.747477	2.96311	-0.252261	0.800839	NA	ENSG00000255375	lncRNA
ENSG00000255381	0.100006	0.484747	2.9721	0.163099	0.87044	NA	ENSG00000255381	processed_pseudogene
ENSG00000255382	1.29182	-0.729947	0.97401	-0.749425	0.453601	NA	LINC02734	lncRNA
ENSG00000255384	0.625868	-0.608052	1.68618	-0.360608	0.718392	NA	ENSG00000255384	lncRNA
ENSG00000255386	0.179513	-0.600859	2.96856	-0.202408	0.839598	NA	OR5BR1P	unprocessed_pseudogene
ENSG00000255389	17.3577	-0.111671	0.213817	-0.522271	0.601482	NA	ENSG00000255389	lncRNA
ENSG00000255393	0.489512	0.214969	1.96468	0.109417	0.912872	NA	OOSP4B	protein_coding
ENSG00000255396	0.172006	0.0973617	2.96867	0.0327964	0.973837	NA	ENSG00000255396	processed_pseudogene
ENSG00000255397	0.985549	-1.03446	1.01927	-1.0149	0.310151	NA	NASPP1	processed_pseudogene
ENSG00000255408	0.14592	-0.0419474	2.97074	-0.0141202	0.988734	NA	PCDHA3	protein_coding
ENSG00000255409	0.696432	0.134821	1.82136	0.0740223	0.940993	NA	RSF1-IT1	lncRNA
ENSG00000255410	0.122051	-0.323359	2.97245	-0.108785	0.913373	NA	ENSG00000255410	lncRNA
ENSG00000255418	1.64928	-0.438425	0.711534	-0.616169	0.537783	NA	LINC02718	lncRNA
ENSG00000255421	0.316758	0.145736	2.76242	0.0527566	0.957926	NA	ENSG00000255421	lncRNA
ENSG00000255422	38.3236	-0.263948	0.154854	-1.7045	0.088288	NA	ENSG00000255422	lncRNA
ENSG00000255423	81.7689	-0.195138	0.116716	-1.67191	0.0945421	NA	EBLN2	protein_coding
ENSG00000255434	0.255751	0.535644	2.96715	0.180525	0.85674	NA	ENSG00000255434	lncRNA
ENSG00000255435	2.15805	-0.833512	0.537004	-1.55215	0.120626	NA	TTC36-AS1	lncRNA
ENSG00000255438	14.6471	-0.113697	0.256206	-0.443772	0.657208	NA	ENSG00000255438	lncRNA
ENSG00000255440	0.45641	0.886497	2.03638	0.435331	0.663322	NA	ENSG00000255440	lncRNA
ENSG00000255441	0.531321	-0.262527	1.42839	-0.183793	0.854176	NA	SIGLEC10-AS1	lncRNA
ENSG00000255443	10.7078	-0.309193	0.313247	-0.987056	0.323615	NA	CD44-AS1	lncRNA
ENSG00000255445	0.908698	-0.57662	1.23643	-0.46636	0.640958	NA	ENSG00000255445	processed_pseudogene
ENSG00000255446	1.53263	-0.102131	0.723736	-0.141117	0.887778	NA	ENSG00000255446	lncRNA
ENSG00000255447	0.0612226	-0.160809	2.97292	-0.0540914	0.956862	NA	ENSG00000255447	lncRNA
ENSG00000255449	3.16839	-1.48433	0.56639	-2.62068	0.00877541	NA	ENSG00000255449	lncRNA
ENSG00000255451	0.20517	-0.28299	2.96806	-0.0953451	0.924041	NA	ENSG00000255451	lncRNA
ENSG00000255458	1.42851	-0.0461512	0.780545	-0.0591269	0.952851	NA	SMIM14-DT	lncRNA
ENSG00000255464	0.121201	0.196298	2.9704	0.0660846	0.94731	NA	SEPTIN14P8	unprocessed_pseudogene
ENSG00000255467	0.48443	0.0130102	2.39214	0.00543875	0.995661	NA	ENSG00000255467	lncRNA
ENSG00000255468	5.80395	-0.354905	0.426232	-0.832658	0.405038	NA	B4GAT1-DT	lncRNA
ENSG00000255471	1.40859	0.0974421	0.790299	0.123298	0.901871	NA	PRSS23-AS1	lncRNA
ENSG00000255474	1.35454	0.293893	0.802686	0.366137	0.714263	NA	GAU1	lncRNA
ENSG00000255476	1.33113	0.888287	0.744848	1.19257	0.233036	NA	ENSG00000255476	lncRNA
ENSG00000255477	4.63437	-0.300646	0.412777	-0.728349	0.4664	NA	ENSG00000255477	lncRNA
ENSG00000255478	0.38494	-0.84268	2.13174	-0.395302	0.69262	NA	ENSG00000255478	lncRNA
ENSG00000255479	0.526405	0.620083	2.09268	0.296311	0.766993	NA	ENSG00000255479	lncRNA
ENSG00000255480	0.0675546	0.172647	2.97388	0.0580543	0.953705	NA	ENSG00000255480	lncRNA
ENSG00000255484	1.22533	-0.430457	0.934747	-0.460506	0.645153	NA	LINC02764	lncRNA
ENSG00000255487	0.0609398	-0.150811	2.97286	-0.0507294	0.959541	NA	ENSG00000255487	lncRNA
ENSG00000255491	3.01547	-0.0218748	0.582196	-0.0375729	0.970028	NA	ENSG00000255491	lncRNA
ENSG00000255492	0.230933	0.667697	2.96634	0.225091	0.821909	NA	H3P33	processed_pseudogene
ENSG00000255495	2.34261	-0.519774	0.585592	-0.887605	0.374754	NA	ENSG00000255495	lncRNA
ENSG00000255501	0.0651437	-0.168731	2.97342	-0.0567464	0.954747	NA	CARD18	protein_coding
ENSG00000255502	0.08331	-0.388992	2.97008	-0.13097	0.895799	NA	LINC02713	lncRNA
ENSG00000255503	5.90331	-0.558146	0.353336	-1.57965	0.114187	NA	LINC02951	lncRNA
ENSG00000255507	5.42637	-0.123698	0.364868	-0.339021	0.734594	NA	UVRAG-DT	lncRNA
ENSG00000255508	17.9467	-0.332682	0.208096	-1.5987	0.109888	NA	ENSG00000255508	protein_coding
ENSG00000255517	14.2161	-0.307963	0.218227	-1.4112	0.158185	NA	DPP3-DT	lncRNA
ENSG00000255520	0.341313	0.148322	2.22025	0.0668041	0.946738	NA	ENSG00000255520	lncRNA
ENSG00000255521	1.63552	0.00713164	0.85603	0.00833107	0.993353	NA	CD44-DT	lncRNA
ENSG00000255522	0.199712	-0.527761	2.96935	-0.177736	0.85893	NA	SNRPCP5	processed_pseudogene
ENSG00000255523	0.0681409	-0.51065	2.97307	-0.171759	0.863627	NA	ENSG00000255523	lncRNA
ENSG00000255524	0.188018	-0.694627	2.9701	-0.233873	0.815083	NA	NPIPB8	protein_coding
ENSG00000255531	0.0713534	0.15967	2.97339	0.0536994	0.957175	NA	NDUFS5P6	processed_pseudogene
ENSG00000255533	0.0795297	0.0618222	2.97049	0.0208122	0.983396	NA	ENSG00000255533	processed_pseudogene
ENSG00000255537	0.075275	-0.000911717	2.9713	-0.000306842	0.999755	NA	ENSG00000255537	lncRNA
ENSG00000255538	0.684246	-0.606929	1.4154	-0.428803	0.668066	NA	OR10V2P	unprocessed_pseudogene
ENSG00000255539	1.13649	0.297307	0.909212	0.326994	0.743672	NA	ENSG00000255539	lncRNA
ENSG00000255545	10.5297	-0.473672	0.263636	-1.79669	0.0723852	NA	B3GAT1-DT	lncRNA
ENSG00000255548	0.744408	0.831785	1.47727	0.563056	0.573397	NA	ENSG00000255548	lncRNA
ENSG00000255552	4.23988	0.928326	0.458162	2.0262	0.0427445	NA	LY6G6E	transcribed_unitary_pseudogene
ENSG00000255553	0.11926	0.166956	2.9707	0.0562008	0.955182	NA	LINC02733	lncRNA
ENSG00000255557	19.8129	-0.0599894	0.198219	-0.302642	0.762163	NA	ENSG00000255557	lncRNA
ENSG00000255559	13.9369	0.0384348	0.246796	0.155735	0.876242	NA	ZNF252P-AS1	lncRNA
ENSG00000255561	22.4777	0.0331865	0.2021	0.164209	0.869567	NA	FDXACB1	protein_coding
ENSG00000255565	1.36452	0.446822	0.866342	0.515757	0.606024	NA	ENSG00000255565	lncRNA
ENSG00000255566	0.849578	0.0139976	1.12732	0.0124167	0.990093	NA	ENSG00000255566	processed_pseudogene
ENSG00000255568	7.00147	0.259077	0.350349	0.739484	0.459613	NA	BRWD1-AS2	lncRNA
ENSG00000255569	5.40566	0.305979	0.336839	0.908383	0.363676	NA	TRAV1-1	TR_V_gene
ENSG00000255571	21.7868	-0.0392521	0.20907	-0.187746	0.851076	NA	MIR9-3HG	lncRNA
ENSG00000255580	0.204064	-0.296206	2.96933	-0.099755	0.920539	NA	ENSG00000255580	lncRNA
ENSG00000255581	0.176066	-0.206538	2.96721	-0.069607	0.944506	NA	ENSG00000255581	processed_pseudogene
ENSG00000255582	0.275529	0.0519682	2.96323	0.0175377	0.986008	NA	OR10G2	protein_coding
ENSG00000255585	10.0701	-0.122245	0.273511	-0.446947	0.654913	NA	ENSG00000255585	transcribed_processed_pseudogene
ENSG00000255587	45.212	-0.286337	0.145968	-1.96164	0.0498044	NA	RAB44	protein_coding
ENSG00000255595	0.571765	-0.836023	2.24263	-0.372787	0.709307	NA	ENSG00000255595	lncRNA
ENSG00000255605	0.900311	-0.471893	1.36895	-0.344712	0.730311	NA	ENSG00000255605	lncRNA
ENSG00000255608	0.264095	-0.367815	2.96744	-0.12395	0.901355	NA	ENSG00000255608	lncRNA
ENSG00000255621	1.30446	-0.568774	0.773555	-0.735273	0.462173	NA	ENSG00000255621	lncRNA
ENSG00000255624	11.6044	0.332571	0.274717	1.21059	0.226051	NA	C10orf88B	transcribed_processed_pseudogene
ENSG00000255639	0.754515	-0.457385	1.40786	-0.324879	0.745272	NA	ENSG00000255639	protein_coding
ENSG00000255642	0.705388	-0.117947	1.28721	-0.0916302	0.926992	NA	PABPC1P4	processed_pseudogene
ENSG00000255647	2.40327	-0.901107	0.613136	-1.46967	0.141651	NA	ENSG00000255647	lncRNA
ENSG00000255649	2.50739	-0.258553	0.557067	-0.464133	0.642553	NA	ENSG00000255649	lncRNA
ENSG00000255650	0.148595	-0.172141	2.9706	-0.0579482	0.95379	NA	FAM222A-AS1	lncRNA
ENSG00000255652	1.7104	-0.125298	0.702335	-0.178401	0.858408	NA	LINC02963	lncRNA
ENSG00000255653	0.0752648	-0.402346	2.97212	-0.135373	0.892317	NA	ENSG00000255653	unprocessed_pseudogene
ENSG00000255655	0.253207	0.13841	2.68743	0.0515027	0.958925	NA	ENSG00000255655	lncRNA
ENSG00000255663	0.107838	-0.676208	2.97257	-0.227483	0.820048	NA	ENSG00000255663	protein_coding
ENSG00000255664	0.178496	-0.592674	2.97026	-0.199536	0.841843	NA	ARL6IP1P1	processed_pseudogene
ENSG00000255666	1.58637	1.39918	0.995742	1.40517	0.159971	NA	LINC02700	lncRNA
ENSG00000255669	0.849638	-0.409138	1.17647	-0.347767	0.728015	NA	ENSG00000255669	transcribed_unitary_pseudogene
ENSG00000255670	4.94908	-0.503298	0.419726	-1.19911	0.230485	NA	ENSG00000255670	lncRNA
ENSG00000255672	0.454302	-0.0551056	1.57433	-0.0350025	0.972078	NA	ENSG00000255672	lncRNA
ENSG00000255680	0.18805	0.343878	2.96784	0.115868	0.907757	NA	ENSG00000255680	lncRNA
ENSG00000255693	0.077448	-0.0163921	2.97333	-0.00551304	0.995601	NA	LINC02389	lncRNA
ENSG00000255703	1.09668	0.026238	0.885999	0.029614	0.976375	NA	ENSG00000255703	processed_pseudogene
ENSG00000255710	0.621018	0.589167	1.55195	0.379629	0.704221	NA	ENSG00000255710	processed_pseudogene
ENSG00000255723	1.04645	0.614599	0.963471	0.637901	0.523538	NA	ENSG00000255723	lncRNA
ENSG00000255725	1.61667	0.683828	0.750456	0.911217	0.362181	NA	TDGP1	processed_pseudogene
ENSG00000255726	0.0795177	-0.2025	2.9734	-0.0681036	0.945703	NA	ENSG00000255726	unprocessed_pseudogene
ENSG00000255730	0.734151	0.700057	1.24573	0.561967	0.574139	NA	ENSG00000255730	protein_coding
ENSG00000255733	33.6987	0.184615	0.153774	1.20056	0.229922	NA	IFNG-AS1	lncRNA
ENSG00000255734	0.535324	0.186169	1.39125	0.133814	0.89355	NA	HNRNPABP1	processed_pseudogene
ENSG00000255741	0.767436	-0.39342	1.21363	-0.324168	0.745811	NA	ENSG00000255741	lncRNA
ENSG00000255746	0.24878	-0.420135	2.96384	-0.141754	0.887274	NA	ENSG00000255746	lncRNA
ENSG00000255750	0.461639	-0.329518	2.42342	-0.135972	0.891843	NA	ENSG00000255750	lncRNA
ENSG00000255753	0.0938813	-0.00918948	2.97103	-0.00309303	0.997532	NA	ENSG00000255753	processed_pseudogene
ENSG00000255763	0.193075	-0.0247604	2.96998	-0.00833688	0.993348	NA	MRPS18CP4	processed_pseudogene
ENSG00000255769	1.74619	-0.533513	0.68226	-0.781979	0.434227	NA	GOLGA2P10	transcribed_unprocessed_pseudogene
ENSG00000255772	0.424822	-0.315366	2.49258	-0.126522	0.899319	NA	LINC01479	lncRNA
ENSG00000255775	0.864043	-0.028972	1.25823	-0.0230259	0.98163	NA	ENSG00000255775	lncRNA
ENSG00000255776	5.02425	-0.00591306	0.419822	-0.0140847	0.988762	NA	VDAC2P2	processed_pseudogene
ENSG00000255780	0.055933	-0.369338	2.97142	-0.124297	0.90108	NA	ENSG00000255780	processed_pseudogene
ENSG00000255786	4.24928	-0.837071	0.444141	-1.8847	0.0594705	NA	ENSG00000255786	processed_pseudogene
ENSG00000255790	0.627272	0.0865339	1.55206	0.0557544	0.955537	NA	ENSG00000255790	lncRNA
ENSG00000255801	89.7898	-0.121998	0.131703	-0.926311	0.354284	NA	ENSG00000255801	lncRNA
ENSG00000255808	0.282235	0.569032	2.96346	0.192016	0.84773	NA	PDE2A-AS1	lncRNA
ENSG00000255819	5.86775	0.610099	0.356519	1.71127	0.0870321	NA	KLRC4-KLRK1	protein_coding
ENSG00000255823	7.87393	-0.302919	0.331495	-0.913797	0.360824	NA	NA	NA
ENSG00000255825	2.35643	-0.920025	0.653148	-1.4086	0.158954	NA	ENSG00000255825	lncRNA
ENSG00000255829	0.0881357	-0.342273	2.97085	-0.11521	0.908278	NA	ENSG00000255829	lncRNA
ENSG00000255833	13.6239	0.415093	0.256903	1.61576	0.106147	NA	TIFAB	protein_coding
ENSG00000255836	4.64481	0.937486	0.406025	2.30894	0.0209469	NA	ENSG00000255836	processed_pseudogene
ENSG00000255837	4.81604	0.0306849	0.385965	0.0795017	0.936634	NA	TAS2R20	protein_coding
ENSG00000255838	2.32195	-0.0707701	0.578541	-0.122325	0.902642	NA	ENSG00000255838	unprocessed_pseudogene
ENSG00000255843	0.301908	-0.0171383	2.53679	-0.0067559	0.99461	NA	ENSG00000255843	lncRNA
ENSG00000255853	0.0538983	0.0592296	2.97257	0.0199254	0.984103	NA	ENSG00000255853	processed_pseudogene
ENSG00000255856	0.313579	0.121662	2.96426	0.0410432	0.967261	NA	ENSG00000255856	lncRNA
ENSG00000255857	21.9926	-0.004484	0.183129	-0.0244855	0.980465	NA	PXN-AS1	lncRNA
ENSG00000255858	0.186859	0.392392	2.9703	0.132105	0.894901	NA	ENSG00000255858	lncRNA
ENSG00000255860	0.220547	-0.456859	2.96783	-0.153937	0.877659	NA	ENSG00000255860	unprocessed_pseudogene
ENSG00000255867	0.249703	0.0847227	2.96512	0.0285731	0.977205	NA	DENND5B-AS1	lncRNA
ENSG00000255871	0.275559	-0.21872	2.9681	-0.0736902	0.941257	NA	ENSG00000255871	lncRNA
ENSG00000255872	0.195288	-0.256593	2.96876	-0.0864312	0.931124	NA	ENSG00000255872	protein_coding
ENSG00000255874	3.28506	-0.470258	0.499068	-0.942273	0.346053	NA	PRECSIT	lncRNA
ENSG00000255882	27.6537	-0.0301422	0.200698	-0.150187	0.880617	NA	ENSG00000255882	lncRNA
ENSG00000255883	2.1266	-0.835264	0.620811	-1.34544	0.178483	NA	FUNDC2P1	processed_pseudogene
ENSG00000255893	0.959444	0.325507	0.924049	0.352262	0.724642	NA	ENSG00000255893	lncRNA
ENSG00000255899	0.343457	-0.0416645	2.9692	-0.0140322	0.988804	NA	ENSG00000255899	unprocessed_pseudogene
ENSG00000255909	0.208217	-0.412898	2.96938	-0.139052	0.889409	NA	PDCD5P1	processed_pseudogene
ENSG00000255910	0.233332	-0.112382	2.76893	-0.0405869	0.967625	NA	ENSG00000255910	lncRNA
ENSG00000255920	1.76218	0.257752	0.637505	0.404314	0.685982	NA	CCND2-AS1	lncRNA
ENSG00000255928	2.62902	-1.61443	0.530243	-3.04469	0.00232918	NA	ENSG00000255928	lncRNA
ENSG00000255931	1.08668	-0.240584	0.996381	-0.241458	0.8092	NA	ENSG00000255931	lncRNA
ENSG00000255933	9.35822	-0.576072	0.298942	-1.92703	0.0539755	NA	ENSG00000255933	lncRNA
ENSG00000255944	0.259322	-0.162034	2.96878	-0.0545794	0.956474	NA	ENSG00000255944	lncRNA
ENSG00000255946	0.514262	-1.49688	1.75566	-0.852604	0.393879	NA	ENSG00000255946	lncRNA
ENSG00000255964	0.117364	0.140049	2.97305	0.0471061	0.962429	NA	HSPD1P12	processed_pseudogene
ENSG00000255968	7.31584	-0.414895	0.296619	-1.39874	0.16189	NA	ENSG00000255968	lncRNA
ENSG00000255970	5.8633	-0.226083	0.385695	-0.586171	0.557761	NA	LINC02421	lncRNA
ENSG00000255974	4.18597	-0.196082	0.488833	-0.401122	0.68833	NA	CYP2A6	protein_coding
ENSG00000255982	0.0578431	-0.179247	2.97366	-0.0602783	0.951934	NA	NXPE2P1	processed_pseudogene
ENSG00000255983	0.0500054	-0.179102	2.97135	-0.0602763	0.951936	NA	ENSG00000255983	lncRNA
ENSG00000255987	16.0286	0.362211	0.212215	1.70681	0.0878569	NA	TOMM20P2	processed_pseudogene
ENSG00000255991	0.404281	0.284907	1.75345	0.162483	0.870925	NA	RPL7AP74	processed_pseudogene
ENSG00000255992	0.798493	1.10654	1.119	0.988862	0.322731	NA	ENSG00000255992	lncRNA
ENSG00000255993	0.0739421	0.309501	2.97224	0.10413	0.917066	NA	PSMC1P9	processed_pseudogene
ENSG00000255998	2.01582	0.0361081	0.679848	0.0531121	0.957643	NA	LINC02824	lncRNA
ENSG00000256001	1.46903	0.0147414	0.950581	0.0155077	0.987627	NA	ENSG00000256001	lncRNA
ENSG00000256004	0.0502341	0.00746589	2.97137	0.00251261	0.997995	NA	ENSG00000256004	processed_pseudogene
ENSG00000256006	0.562381	-0.204082	1.40652	-0.145097	0.884634	NA	ENSG00000256006	lncRNA
ENSG00000256011	0.0473211	0.164835	2.9736	0.0554329	0.955794	NA	ENSG00000256011	lncRNA
ENSG00000256019	0.179371	-0.40703	2.96501	-0.137278	0.890811	NA	TAS2R63P	unprocessed_pseudogene
ENSG00000256020	26.7578	0.0559863	0.210571	0.265878	0.790333	NA	ENSG00000256020	lncRNA
ENSG00000256021	1.62093	0.976827	0.74864	1.3048	0.19196	NA	ELOCP31	processed_pseudogene
ENSG00000256025	0.0446688	0.0113594	2.97143	0.00382287	0.99695	NA	CACNA1C-AS4	lncRNA
ENSG00000256029	1.75788	0.457881	0.6705	0.682895	0.494673	NA	ENSG00000256029	protein_coding
ENSG00000256030	0.602468	-0.0465514	1.27793	-0.0364273	0.970942	NA	CBX3P4	transcribed_processed_pseudogene
ENSG00000256037	0.394083	-0.773274	2.96548	-0.260759	0.794278	NA	MRPL40P1	processed_pseudogene
ENSG00000256039	89.2992	-0.0571536	0.123802	-0.461654	0.644329	NA	LINC02446	lncRNA
ENSG00000256045	1.0327	-0.19757	0.793002	-0.249142	0.803251	NA	NA	NA
ENSG00000256056	1.46764	1.27982	0.794733	1.61037	0.107317	NA	ENSG00000256056	unprocessed_pseudogene
ENSG00000256061	1.20589	0.422145	0.827272	0.510286	0.609851	NA	DNAAF4	protein_coding
ENSG00000256069	37.4918	-0.108329	0.174953	-0.61919	0.535791	NA	A2MP1	transcribed_unprocessed_pseudogene
ENSG00000256072	1.92252	-1.33839	0.824241	-1.62379	0.104422	NA	ENSG00000256072	lncRNA
ENSG00000256073	54.205	0.201602	0.130078	1.54985	0.121177	NA	URB1-AS1	lncRNA
ENSG00000256075	0.0477179	0.173834	2.97392	0.058453	0.953388	NA	ENSG00000256075	processed_pseudogene
ENSG00000256079	0.0624858	-0.531504	2.97387	-0.178725	0.858154	NA	FAM133GP	processed_pseudogene
ENSG00000256084	11.3661	-0.00816748	0.270677	-0.0301743	0.975928	NA	ENSG00000256084	lncRNA
ENSG00000256087	56.7663	-0.00641423	0.114918	-0.0558157	0.955489	NA	ZNF432	protein_coding
ENSG00000256091	0.113787	0.016817	2.97082	0.00566073	0.995483	NA	MTRF1LP1	processed_pseudogene
ENSG00000256092	8.62834	-0.0608233	0.381286	-0.159521	0.873258	NA	SBNO1-AS1	lncRNA
ENSG00000256098	0.367994	0.481282	1.9676	0.244604	0.806763	NA	ENSG00000256098	processed_pseudogene
ENSG00000256101	2.35606	-0.939499	0.594732	-1.5797	0.114175	NA	ENSG00000256101	lncRNA
ENSG00000256103	0.128893	-0.239035	2.96994	-0.0804846	0.935852	NA	ATP5MFP5	processed_pseudogene
ENSG00000256108	0.148196	-0.357167	2.97034	-0.120244	0.90429	NA	ENSG00000256108	processed_pseudogene
ENSG00000256116	0.310855	-0.261134	2.77269	-0.0941808	0.924966	NA	ENSG00000256116	lncRNA
ENSG00000256120	0.546697	0.286388	2.06015	0.139013	0.88944	NA	SOX5-AS1	lncRNA
ENSG00000256128	36.2881	-0.0176579	0.161137	-0.109583	0.91274	NA	LINC00944	lncRNA
ENSG00000256134	0.322033	-0.373065	2.75388	-0.135469	0.892241	NA	EGLN3P1	processed_pseudogene
ENSG00000256139	3.0742	-0.00983513	0.452967	-0.0217127	0.982677	NA	ENSG00000256139	lncRNA
ENSG00000256146	0.233326	-0.387727	2.96532	-0.130754	0.89597	NA	ENSG00000256146	lncRNA
ENSG00000256151	0.692635	0.237288	1.2579	0.188639	0.850376	NA	ADGRD1-AS1	lncRNA
ENSG00000256155	1.15997	0.676243	0.873382	0.77428	0.438765	NA	LINC02598	lncRNA
ENSG00000256159	0.188248	-0.526067	2.97178	-0.177021	0.859492	NA	ENSG00000256159	processed_pseudogene
ENSG00000256166	0.0705743	-0.385723	2.9706	-0.129847	0.896688	NA	LINC02571	lncRNA
ENSG00000256167	0.540815	-1.12166	1.94374	-0.577062	0.563898	NA	ATF4P4	transcribed_processed_pseudogene
ENSG00000256171	2.6313	-1.11739	0.496587	-2.25014	0.0244399	NA	GCSHP4	processed_pseudogene
ENSG00000256176	3.66535	0.0421746	0.552158	0.0763814	0.939116	NA	ENSG00000256176	processed_pseudogene
ENSG00000256188	2.42035	-0.365883	0.566432	-0.645943	0.518316	NA	TAS2R30	protein_coding
ENSG00000256195	0.434138	-0.351392	2.48805	-0.141232	0.887687	NA	ENSG00000256195	lncRNA
ENSG00000256196	1.17562	-0.0565552	0.794061	-0.0712227	0.943221	NA	ENSG00000256196	lncRNA
ENSG00000256209	0.477731	-0.859678	2.9171	-0.294703	0.76822	NA	ENSG00000256209	lncRNA
ENSG00000256211	0.465164	-0.587048	1.8721	-0.313578	0.753842	NA	SKP1P2	processed_pseudogene
ENSG00000256221	0.15997	-0.402252	2.97179	-0.135357	0.89233	NA	ENSG00000256221	processed_pseudogene
ENSG00000256222	0.432712	-0.0821947	2.04389	-0.0402149	0.967922	NA	NA	NA
ENSG00000256223	36.2805	-0.267137	0.160923	-1.66004	0.0969072	NA	ZNF10	protein_coding
ENSG00000256226	0.242622	0.0951892	2.96536	0.0321003	0.974392	NA	ENSG00000256226	lncRNA
ENSG00000256229	68.5623	0.0677934	0.147362	0.460048	0.645482	NA	ZNF486	protein_coding
ENSG00000256232	0.197757	0.0270377	2.96674	0.00911361	0.992728	NA	LINC02387	lncRNA
ENSG00000256234	0.286615	0.237466	2.85327	0.0832261	0.933672	NA	ITPR2-AS1	lncRNA
ENSG00000256238	1.27879	0.513413	0.816618	0.628707	0.529541	NA	SUPT16HP1	processed_pseudogene
ENSG00000256243	0.702956	-0.205185	1.28224	-0.160021	0.872865	NA	RPL7AP3	processed_pseudogene
ENSG00000256249	2.71553	0.0440094	0.573323	0.0767621	0.938813	NA	ENSG00000256249	lncRNA
ENSG00000256250	0.12795	-0.351191	2.9707	-0.118218	0.905895	NA	ENSG00000256250	lncRNA
ENSG00000256262	11.6306	0.144343	0.25181	0.573222	0.566494	NA	USP30-AS1	lncRNA
ENSG00000256263	12.7385	0.0107375	0.290394	0.0369758	0.970504	NA	DDX11L8	unprocessed_pseudogene
ENSG00000256271	7.11556	0.0214583	0.296368	0.0724041	0.94228	NA	CACNA1C-AS2	lncRNA
ENSG00000256273	0.0520801	0.15904	2.97337	0.0534883	0.957343	NA	ENSG00000256273	lncRNA
ENSG00000256274	3.22767	0.73239	0.532843	1.37449	0.169288	NA	TAS2R64P	transcribed_unprocessed_pseudogene
ENSG00000256278	1.06883	-1.30773	0.923629	-1.41586	0.156816	NA	ENSG00000256278	lncRNA
ENSG00000256280	2.16594	0.786026	0.59843	1.31348	0.189021	NA	ATP5MGP1	processed_pseudogene
ENSG00000256282	0.660804	1.26825	1.15912	1.09415	0.273888	NA	MTCH1P2	transcribed_processed_pseudogene
ENSG00000256287	0.0538983	0.0592296	2.97257	0.0199254	0.984103	NA	LINC02398	lncRNA
ENSG00000256288	0.112175	0.0988954	2.96986	0.0332997	0.973436	NA	LINC02617	lncRNA
ENSG00000256293	0.15622	-0.0239249	2.97296	-0.00804748	0.993579	NA	ATP6V1E1P3	processed_pseudogene
ENSG00000256294	49.9301	0.174605	0.14063	1.24159	0.214386	NA	ZNF225	protein_coding
ENSG00000256299	0.0990225	0.162658	2.97306	0.0547107	0.956369	NA	ENSG00000256299	lncRNA
ENSG00000256312	2.34925	-0.441657	0.609207	-0.72497	0.46847	NA	ENSG00000256312	lncRNA
ENSG00000256314	6.47493	-0.303997	0.322221	-0.943443	0.345455	NA	ENSG00000256314	lncRNA
ENSG00000256315	1.00117	-0.244813	1.10413	-0.221725	0.824528	NA	CADM1-AS1	lncRNA
ENSG00000256325	1.19913	-0.91611	0.79737	-1.14891	0.250591	NA	ENSG00000256325	lncRNA
ENSG00000256331	1.53867	0.867738	0.779065	1.11382	0.265356	NA	NIFKP3	processed_pseudogene
ENSG00000256338	1.22771	0.3946	0.872635	0.452193	0.65113	NA	RPL41P2	processed_pseudogene
ENSG00000256339	0.0461591	-0.521889	2.97354	-0.175511	0.860678	NA	ENSG00000256339	lncRNA
ENSG00000256340	0.760382	0.93615	1.26894	0.737741	0.460672	NA	ABCC6P1	transcribed_unprocessed_pseudogene
ENSG00000256343	0.14592	-0.0419474	2.97074	-0.0141202	0.988734	NA	ENSG00000256343	lncRNA
ENSG00000256347	1.04181	-0.00779929	0.831191	-0.00938327	0.992513	NA	OR8R1P	unprocessed_pseudogene
ENSG00000256350	0.0781971	-0.354122	2.9736	-0.119089	0.905205	NA	ENSG00000256350	unprocessed_pseudogene
ENSG00000256351	1.24944	0.102592	0.792321	0.129482	0.896976	NA	ENSG00000256351	processed_pseudogene
ENSG00000256356	0.550913	0.564044	1.63629	0.344709	0.730313	NA	HSPA8P5	processed_pseudogene
ENSG00000256357	0.589582	0.412379	1.57516	0.261802	0.793474	NA	ENSG00000256357	lncRNA
ENSG00000256358	0.231465	-0.35927	2.96656	-0.121107	0.903607	NA	RPL31P57	processed_pseudogene
ENSG00000256361	2.27289	-0.593315	0.613629	-0.966895	0.333597	NA	ENSG00000256361	processed_pseudogene
ENSG00000256372	0.794136	-0.976299	1.20381	-0.811006	0.417362	NA	ENSG00000256372	processed_pseudogene
ENSG00000256374	0.079329	0.227816	2.97216	0.0766501	0.938902	NA	NA	NA
ENSG00000256379	9.29618	0.322229	0.285857	1.12724	0.259642	NA	TRAV8-5	TR_V_pseudogene
ENSG00000256381	1.2731	0.998525	1.03957	0.960522	0.336793	NA	ENSG00000256381	lncRNA
ENSG00000256393	1.25921	-0.829776	0.753538	-1.10117	0.270821	NA	RPL41P5	processed_pseudogene
ENSG00000256400	0.594963	-0.0966577	1.99673	-0.0484081	0.961391	NA	ENSG00000256400	processed_pseudogene
ENSG00000256403	0.520948	-0.451307	1.95523	-0.230821	0.817454	NA	ENSG00000256403	lncRNA
ENSG00000256407	0.373283	-1.24502	2.58371	-0.481872	0.629897	NA	ENSG00000256407	protein_coding
ENSG00000256417	0.335646	-0.418942	2.96753	-0.141176	0.887731	NA	ENSG00000256417	lncRNA
ENSG00000256424	0.44303	0.293709	2.2201	0.132295	0.894751	NA	LINC02414	lncRNA
ENSG00000256427	19.0953	0.143008	0.18928	0.755536	0.449928	NA	NA	NA
ENSG00000256433	12.2854	-0.169402	0.327738	-0.516884	0.605237	NA	ENSG00000256433	lncRNA
ENSG00000256436	3.47334	0.323465	0.504514	0.641142	0.521431	NA	TAS2R31	protein_coding
ENSG00000256442	0.409539	-0.462909	1.7666	-0.262034	0.793296	NA	ENSG00000256442	lncRNA
ENSG00000256448	5.75588	-0.240482	0.369459	-0.650903	0.515109	NA	ENSG00000256448	lncRNA
ENSG00000256450	0.0492437	-0.390542	2.97184	-0.131414	0.895448	NA	ENSG00000256450	processed_pseudogene
ENSG00000256452	0.497899	-0.329083	1.45296	-0.226491	0.82082	NA	ENSG00000256452	lncRNA
ENSG00000256458	0.650612	0.329762	1.0342	0.318856	0.749835	NA	ENSG00000256458	lncRNA
ENSG00000256464	3.18206	0.414044	0.472867	0.875603	0.381246	NA	YWHABP2	processed_pseudogene
ENSG00000256465	0.0696643	-0.00521118	2.9739	-0.00175231	0.998602	NA	ENSG00000256465	processed_pseudogene
ENSG00000256474	0.369447	-0.896489	2.62207	-0.341902	0.732425	NA	TRAV11	TR_V_pseudogene
ENSG00000256481	0.240154	0.307524	2.9645	0.103735	0.917379	NA	ENSG00000256481	lncRNA
ENSG00000256494	0.0538983	0.0592296	2.97257	0.0199254	0.984103	NA	LINC02825	lncRNA
ENSG00000256518	0.995659	-0.917426	1.06334	-0.862778	0.388259	NA	FOLR1P1	unprocessed_pseudogene
ENSG00000256533	1.47544	0.0472179	0.856362	0.0551378	0.956029	NA	ENSG00000256533	processed_pseudogene
ENSG00000256538	0.527982	-0.302182	1.90921	-0.158276	0.874239	NA	ENSG00000256538	lncRNA
ENSG00000256540	0.904652	-0.195988	1.33432	-0.146882	0.883225	NA	IQSEC3-AS1	lncRNA
ENSG00000256546	2.19105	-0.293134	0.728523	-0.402367	0.687414	NA	LINC02985	lncRNA
ENSG00000256552	1.70532	-0.0272488	0.729418	-0.0373569	0.9702	NA	ENSG00000256552	transcribed_processed_pseudogene
ENSG00000256553	27.6367	0.220128	0.189998	1.15858	0.246628	NA	TRAV1-2	TR_V_gene
ENSG00000256563	0.109283	-0.193778	2.96991	-0.065247	0.947977	NA	NANOGNBP2	processed_pseudogene
ENSG00000256564	0.077054	-0.689135	2.97307	-0.231792	0.8167	NA	ENSG00000256564	lncRNA
ENSG00000256568	0.636437	-0.222177	2.95098	-0.0752891	0.939985	NA	ENSG00000256568	lncRNA
ENSG00000256574	3.66364	-0.124834	0.538981	-0.231612	0.816839	NA	OR13A1	protein_coding
ENSG00000256576	80.6247	0.136555	0.101069	1.3511	0.176662	NA	LINC02361	lncRNA
ENSG00000256577	0.531504	-0.351932	1.93868	-0.181532	0.85595	NA	SLC6A12-AS1	lncRNA
ENSG00000256581	13.8199	0.102166	0.263823	0.38725	0.698571	NA	NLRP9P1	unprocessed_pseudogene
ENSG00000256582	1.76409	-0.0185588	0.655961	-0.0282926	0.977429	NA	LINC02390	lncRNA
ENSG00000256588	0.548967	0.928505	1.62983	0.569694	0.568885	NA	ENSG00000256588	lncRNA
ENSG00000256589	0.305433	0.217497	2.96198	0.0734296	0.941464	NA	ENPP7P5	unprocessed_pseudogene
ENSG00000256590	6.26453	0.601336	0.450213	1.33567	0.181657	NA	TRDV3	TR_V_gene
ENSG00000256591	13.2602	0.132063	0.234888	0.562235	0.573956	NA	ENSG00000256591	protein_coding
ENSG00000256603	0.926699	0.333698	0.976556	0.341709	0.73257	NA	ENSG00000256603	lncRNA
ENSG00000256612	0.484798	-0.203995	1.84013	-0.110859	0.911728	NA	CYP2B7P	transcribed_unprocessed_pseudogene
ENSG00000256618	1.84812	-0.689663	0.710295	-0.970954	0.331571	NA	NA	NA
ENSG00000256625	2.24782	-0.355803	0.616095	-0.577513	0.563593	NA	ENSG00000256625	unprocessed_pseudogene
ENSG00000256626	0.123222	0.168493	2.97073	0.0567175	0.95477	NA	ENSG00000256626	unprocessed_pseudogene
ENSG00000256628	19.1656	0.0794964	0.204728	0.388303	0.697792	NA	ZBTB11-AS1	lncRNA
ENSG00000256633	26.4622	0.019946	0.168329	0.118494	0.905676	NA	PDE2A-AS2	lncRNA
ENSG00000256640	0.190887	0.00614515	2.96915	0.00206966	0.998349	NA	ENSG00000256640	processed_pseudogene
ENSG00000256651	0.642077	-0.150786	1.29491	-0.116445	0.9073	NA	ENSG00000256651	unprocessed_pseudogene
ENSG00000256657	1.17207	0.086227	0.980155	0.0879729	0.929898	NA	ENSG00000256657	unprocessed_pseudogene
ENSG00000256658	4.1809	0.260921	0.395653	0.65947	0.509594	NA	ENSG00000256658	lncRNA
ENSG00000256660	21.2582	-0.0843485	0.197567	-0.426937	0.669425	NA	CLEC12B	protein_coding
ENSG00000256663	0.121514	0.357002	2.97171	0.120134	0.904377	NA	ENSG00000256663	processed_pseudogene
ENSG00000256667	58.227	0.265314	0.124921	2.12385	0.0336829	NA	KLRA1P	transcribed_unprocessed_pseudogene
ENSG00000256670	0.613221	0.825114	1.4642	0.563526	0.573077	NA	RASSF3-DT	lncRNA
ENSG00000256672	0.288065	-0.316408	2.33581	-0.13546	0.892249	NA	LINC02455	lncRNA
ENSG00000256673	1.54836	-0.0883012	0.709695	-0.124421	0.900982	NA	ENSG00000256673	unprocessed_pseudogene
ENSG00000256674	0.0831613	0.166851	2.97371	0.0561086	0.955255	NA	ENSG00000256674	processed_pseudogene
ENSG00000256678	0.158426	-0.428478	2.9677	-0.14438	0.8852	NA	ENSG00000256678	processed_pseudogene
ENSG00000256681	0.973367	0.337841	1.12805	0.299491	0.764565	NA	MIX23P5	processed_pseudogene
ENSG00000256682	1.96605	-0.201415	0.675948	-0.297974	0.765723	NA	ENSG00000256682	transcribed_processed_pseudogene
ENSG00000256684	0.0603405	-0.174232	2.97382	-0.0585888	0.95328	NA	LINC02737	lncRNA
ENSG00000256690	0.0702055	-0.516399	2.97332	-0.173677	0.862119	NA	STX5-DT	lncRNA
ENSG00000256694	0.10248	0.178289	2.97307	0.059968	0.952181	NA	ENSG00000256694	lncRNA
ENSG00000256705	20.7157	-0.426969	0.189314	-2.25535	0.0241112	NA	ENSG00000256705	lncRNA
ENSG00000256706	3.68026	0.44084	0.437653	1.00728	0.3138	NA	ENSG00000256706	lncRNA
ENSG00000256708	0.5291	-0.955483	1.77251	-0.539058	0.589847	NA	ENSG00000256708	processed_pseudogene
ENSG00000256712	6.24725	0.0487098	0.368733	0.1321	0.894905	NA	ENSG00000256712	lncRNA
ENSG00000256713	0.792646	0.440788	1.19032	0.370311	0.711151	NA	PGA5	protein_coding
ENSG00000256714	0.22386	-0.10861	2.96818	-0.0365914	0.970811	NA	ENSG00000256714	lncRNA
ENSG00000256720	8.88013	0.406215	0.290394	1.39884	0.16186	NA	BTG1P1	processed_pseudogene
ENSG00000256723	1.52585	-0.254973	0.784098	-0.32518	0.745045	NA	ENSG00000256723	processed_pseudogene
ENSG00000256732	0.149921	0.37387	2.96885	0.125931	0.899787	NA	ENSG00000256732	lncRNA
ENSG00000256733	0.388292	-0.324803	1.93133	-0.168176	0.866445	NA	LINC02954	lncRNA
ENSG00000256734	0.225287	0.153752	2.97015	0.0517657	0.958715	NA	ENSG00000256734	processed_pseudogene
ENSG00000256739	0.981994	0.756965	1.00207	0.7554	0.450009	NA	ENSG00000256739	lncRNA
ENSG00000256742	3.20839	-0.0580604	0.480872	-0.12074	0.903897	NA	KDM2B-DT	lncRNA
ENSG00000256745	49.1015	-0.0405789	0.124313	-0.326426	0.744102	NA	ARPC3P3	processed_pseudogene
ENSG00000256746	0.16999	-0.557329	2.96938	-0.187692	0.851118	NA	MADD-AS1	lncRNA
ENSG00000256751	45.3053	-0.0184239	0.125382	-0.146942	0.883178	NA	PLBD1-AS1	lncRNA
ENSG00000256762	0.1097	0.0461168	2.97068	0.015524	0.987614	NA	STH	protein_coding
ENSG00000256771	69.2677	-0.075383	0.138099	-0.54586	0.585162	NA	ZNF253	protein_coding
ENSG00000256777	0.144691	0.130965	2.96992	0.044097	0.964827	NA	PDCL3P7	processed_pseudogene
ENSG00000256779	0.41932	0.0460524	1.75315	0.0262684	0.979043	NA	SRSF8BP	transcribed_processed_pseudogene
ENSG00000256783	0.647737	0.0204759	1.94848	0.0105086	0.991615	NA	ENSG00000256783	lncRNA
ENSG00000256789	2.64618	0.47679	0.575084	0.829078	0.40706	NA	ENSG00000256789	lncRNA
ENSG00000256797	0.369555	0.588864	2.60574	0.225988	0.821211	NA	KLRF2	protein_coding
ENSG00000256802	0.0890118	-0.131345	2.97224	-0.0441905	0.964753	NA	ENSG00000256802	lncRNA
ENSG00000256803	0.0683573	-0.364654	2.97319	-0.122647	0.902386	NA	ENSG00000256803	lncRNA
ENSG00000256806	38.68	0.36232	0.161112	2.24887	0.0245208	NA	C17orf100	protein_coding
ENSG00000256810	0.15311	0.00146348	2.96939	0.000492855	0.999607	NA	ENSG00000256810	lncRNA
ENSG00000256811	0.0979699	-0.187408	2.971	-0.0630791	0.949704	NA	ENSG00000256811	lncRNA
ENSG00000256812	8.59726	-0.0232569	0.341428	-0.0681167	0.945693	NA	CAPNS2	protein_coding
ENSG00000256817	2.1063	-0.735026	0.651284	-1.12858	0.259075	NA	TPT1P12	processed_pseudogene
ENSG00000256824	0.199355	-0.254458	2.96922	-0.0856989	0.931706	NA	ENSG00000256824	lncRNA
ENSG00000256826	4.55846	-0.549483	0.422185	-1.30152	0.19308	NA	ATP5MFP4	processed_pseudogene
ENSG00000256835	0.0521246	-0.179355	2.97135	-0.0603616	0.951868	NA	ENSG00000256835	processed_pseudogene
ENSG00000256843	0.181641	-0.428637	2.97151	-0.144249	0.885304	NA	ENSG00000256843	processed_pseudogene
ENSG00000256862	95.0086	0.0464341	0.126961	0.365735	0.714563	NA	PARP11-AS1	lncRNA
ENSG00000256875	0.194777	0.360238	2.96812	0.121369	0.903399	NA	ENSG00000256875	lncRNA
ENSG00000256888	0.277327	-0.376098	2.96884	-0.126682	0.899192	NA	LINC02366	lncRNA
ENSG00000256894	0.288797	0.261268	2.96534	0.0881074	0.929791	NA	ENSG00000256894	lncRNA
ENSG00000256897	0.852718	0.398241	1.13342	0.351362	0.725316	NA	ENSG00000256897	lncRNA
ENSG00000256898	0.524429	-1.44179	2.0924	-0.689063	0.490784	NA	ARPC3P4	processed_pseudogene
ENSG00000256902	0.147796	0.292188	2.96987	0.098384	0.921627	NA	IQSEC3P1	processed_pseudogene
ENSG00000256912	0.247836	0.281409	2.96779	0.0948209	0.924457	NA	GCNAP1	processed_pseudogene
ENSG00000256913	0.399478	0.328178	2.33395	0.14061	0.888178	NA	ENSG00000256913	processed_pseudogene
ENSG00000256916	0.0538983	0.0592296	2.97257	0.0199254	0.984103	NA	ENSG00000256916	lncRNA
ENSG00000256917	0.214905	-0.329837	2.96684	-0.111174	0.911478	NA	ENSG00000256917	processed_pseudogene
ENSG00000256937	3.70392	0.760846	0.61891	1.22933	0.218948	NA	KRT17P8	processed_pseudogene
ENSG00000256944	0.152392	0.0263404	2.96955	0.00887015	0.992923	NA	TMEM109-DT	lncRNA
ENSG00000256947	1.28465	-0.973132	1.13176	-0.859842	0.389876	NA	ENSG00000256947	lncRNA
ENSG00000256948	20.6822	-0.0401305	0.218905	-0.183323	0.854544	NA	ENSG00000256948	lncRNA
ENSG00000256950	0.256217	0.550998	2.67885	0.205684	0.837038	NA	ENSG00000256950	protein_coding
ENSG00000256951	0.0759249	-0.565208	2.97161	-0.190203	0.84915	NA	ENSG00000256951	transcribed_processed_pseudogene
ENSG00000256955	0.589012	-0.433452	1.66749	-0.259943	0.794908	NA	ENSG00000256955	lncRNA
ENSG00000256967	0.411213	-0.798097	1.92065	-0.415534	0.677751	NA	ENSG00000256967	lncRNA
ENSG00000256968	1.38977	-1.07431	0.803392	-1.33722	0.181152	NA	SNRPEP2	processed_pseudogene
ENSG00000256973	2.48168	0.85933	0.757855	1.1339	0.256837	NA	ENSG00000256973	lncRNA
ENSG00000256975	0.116883	-0.357249	2.97027	-0.120275	0.904265	NA	ENSG00000256975	processed_pseudogene
ENSG00000256981	4.16872	0.499743	0.497405	1.0047	0.315041	NA	ENSG00000256981	unprocessed_pseudogene
ENSG00000256982	0.508145	-0.421543	2.11948	-0.198889	0.842349	NA	ENSG00000256982	lncRNA
ENSG00000256987	1.84956	-0.37016	0.666042	-0.555762	0.578374	NA	ENSG00000256987	processed_pseudogene
ENSG00000256988	1.46777	-0.110841	0.855886	-0.129504	0.896959	NA	ENSG00000256988	lncRNA
ENSG00000256995	0.285883	0.17498	2.96646	0.0589863	0.952963	NA	LINC02955	lncRNA
ENSG00000257002	0.0753929	0.0152859	2.97046	0.00514599	0.995894	NA	ENSG00000257002	lncRNA
ENSG00000257004	0.562742	-0.436908	2.24706	-0.194436	0.845835	NA	ENSG00000257004	lncRNA
ENSG00000257008	0.429755	0.194719	2.46913	0.0788611	0.937143	NA	GPR142	protein_coding
ENSG00000257016	0.104249	-0.179289	2.96988	-0.0603691	0.951862	NA	SLC25A39P2	processed_pseudogene
ENSG00000257023	0.145107	-0.600073	2.97098	-0.201978	0.839934	NA	ETNK1-DT	lncRNA
ENSG00000257027	76.4636	0.0603503	0.110394	0.546679	0.584599	NA	ENSG00000257027	lncRNA
ENSG00000257038	0.216125	0.0548268	2.96849	0.0184696	0.985264	NA	ARHGEF17-AS1	lncRNA
ENSG00000257043	0.750631	-0.0432675	1.00836	-0.0429089	0.965774	NA	SRSF3P1	processed_pseudogene
ENSG00000257052	13.2123	0.025819	0.280548	0.0920307	0.926674	NA	PRPF19-DT	lncRNA
ENSG00000257057	0.0726353	-0.172641	2.97104	-0.058108	0.953663	NA	C11orf97	protein_coding
ENSG00000257058	0.359684	-0.829101	1.83387	-0.452104	0.651194	NA	ENSG00000257058	lncRNA
ENSG00000257060	0.539063	0.324416	1.51142	0.214643	0.830046	NA	ENSG00000257060	lncRNA
ENSG00000257065	0.916741	-1.08003	1.09569	-0.985711	0.324275	NA	ENSG00000257065	protein_coding
ENSG00000257067	0.14592	-0.0419474	2.97074	-0.0141202	0.988734	NA	LINC02703	lncRNA
ENSG00000257070	0.176238	-0.729264	2.97083	-0.245475	0.806089	NA	ENSG00000257070	processed_pseudogene
ENSG00000257074	0.236004	0.42913	2.96693	0.144638	0.884997	NA	RPL29P33	processed_pseudogene
ENSG00000257094	2.60153	-0.767788	0.597078	-1.28591	0.198475	NA	ENSG00000257094	processed_pseudogene
ENSG00000257097	0.553617	-0.1649	1.93894	-0.0850463	0.932225	NA	CLIP1-AS1	lncRNA
ENSG00000257105	1.00916	0.964541	0.968014	0.996412	0.31905	NA	ENSG00000257105	lncRNA
ENSG00000257108	8.25861	-0.0776034	0.279483	-0.277667	0.781268	NA	NHLRC4	protein_coding
ENSG00000257114	0.1245	-0.370488	2.96961	-0.12476	0.900714	NA	LINC02450	lncRNA
ENSG00000257122	63.09	-0.167997	0.109899	-1.52864	0.126354	NA	RRN3P3	transcribed_unprocessed_pseudogene
ENSG00000257127	0.424188	0.162119	2.26553	0.0715587	0.942953	NA	CLLU1	lncRNA
ENSG00000257135	11.2817	-0.0531919	0.262361	-0.202743	0.839336	NA	ODC1-DT	lncRNA
ENSG00000257137	0.196762	-0.0652433	2.96934	-0.0219723	0.98247	NA	LINC02874	lncRNA
ENSG00000257138	0.119042	0.312748	2.97263	0.105209	0.91621	NA	TAS2R38	protein_coding
ENSG00000257139	0.33267	0.974465	2.68637	0.362744	0.716796	NA	LINC02821	lncRNA
ENSG00000257146	0.315787	-0.303354	2.77518	-0.10931	0.912957	NA	ENSG00000257146	processed_pseudogene
ENSG00000257150	0.0928423	0.128766	2.97262	0.0433174	0.965449	NA	PGAM1P5	transcribed_processed_pseudogene
ENSG00000257159	0.0460826	0.163008	2.97352	0.0548199	0.956282	NA	ENSG00000257159	processed_pseudogene
ENSG00000257167	15.9656	0.12311	0.241673	0.50941	0.610465	NA	TMPO-AS1	lncRNA
ENSG00000257169	0.978144	-0.79438	1.00333	-0.791742	0.428511	NA	ENSG00000257169	processed_pseudogene
ENSG00000257175	0.0430328	0.159995	2.9734	0.0538088	0.957087	NA	ENSG00000257175	processed_pseudogene
ENSG00000257176	65.16	-0.187283	0.131385	-1.42545	0.154027	NA	ENSG00000257176	lncRNA
ENSG00000257178	2.24662	0.6722	0.683221	0.983869	0.32518	NA	ENSG00000257178	lncRNA
ENSG00000257179	1.38427	0.470297	0.726439	0.647401	0.517373	NA	HMGN2P6	processed_pseudogene
ENSG00000257194	0.673445	0.430087	1.98273	0.216916	0.828273	NA	ENSG00000257194	lncRNA
ENSG00000257195	2.28934	0.331812	0.622212	0.533278	0.593841	NA	HNRNPA1P50	processed_pseudogene
ENSG00000257198	0.0937873	-0.233138	2.97269	-0.0784265	0.937489	NA	FAM205BP	transcribed_unprocessed_pseudogene
ENSG00000257199	0.218888	0.584857	2.96943	0.19696	0.843859	NA	ENSG00000257199	processed_pseudogene
ENSG00000257202	0.237276	-0.608312	2.96604	-0.205092	0.8375	NA	ENSG00000257202	lncRNA
ENSG00000257210	2.13234	-0.079268	0.676964	-0.117093	0.906786	NA	NACAP8	processed_pseudogene
ENSG00000257221	16.0105	-0.0330091	0.210039	-0.157157	0.875121	NA	ENSG00000257221	lncRNA
ENSG00000257222	1.69579	0.773335	0.836347	0.924658	0.355144	NA	ENSG00000257222	lncRNA
ENSG00000257225	0.4686	0.0209328	1.70681	0.0122643	0.990215	NA	ENSG00000257225	lncRNA
ENSG00000257226	4.58175	0.30336	0.41683	0.727779	0.466749	NA	ENSG00000257226	lncRNA
ENSG00000257231	0.715259	-1.11888	1.27769	-0.875705	0.38119	NA	DYNLL1P4	processed_pseudogene
ENSG00000257239	0.0663917	-0.180147	2.97135	-0.060628	0.951656	NA	ENSG00000257239	lncRNA
ENSG00000257242	25.1663	0.183145	0.180335	1.01558	0.309828	NA	LINC01619	lncRNA
ENSG00000257243	3.82743	-0.613048	0.438188	-1.39905	0.161798	NA	PARK7P1	processed_pseudogene
ENSG00000257246	26.5106	-0.272054	0.166118	-1.63772	0.101481	NA	PHB1P19	transcribed_processed_pseudogene
ENSG00000257252	5.17654	-0.192743	0.389624	-0.494689	0.62082	NA	ENSG00000257252	lncRNA
ENSG00000257258	5.10513	0.541892	0.369279	1.46743	0.142258	NA	ENSG00000257258	lncRNA
ENSG00000257261	31.2352	0.0842695	0.158909	0.530299	0.595905	NA	SLC38A4-AS1	lncRNA
ENSG00000257264	0.174543	-0.0115629	2.97092	-0.00389204	0.996895	NA	ENSG00000257264	lncRNA
ENSG00000257270	0.0927985	0.0146502	2.97115	0.00493081	0.996066	NA	ENSG00000257270	lncRNA
ENSG00000257272	0.321602	0.183364	2.75054	0.0666648	0.946849	NA	ENSG00000257272	lncRNA
ENSG00000257275	34.6987	0.142885	0.200271	0.713458	0.475562	NA	ENSG00000257275	lncRNA
ENSG00000257277	20.8902	0.0815961	0.200177	0.407619	0.683553	NA	ENSG00000257277	lncRNA
ENSG00000257279	21.4029	0.135295	0.18673	0.724551	0.468727	NA	ENSG00000257279	lncRNA
ENSG00000257283	0.556074	-0.636088	2.5242	-0.251996	0.801044	NA	ENSG00000257283	lncRNA
ENSG00000257284	4.19706	0.41369	0.401342	1.03077	0.30265	NA	ENSG00000257284	lncRNA
ENSG00000257287	0.0977027	0.015632	2.97046	0.00526249	0.995801	NA	H3P35	processed_pseudogene
ENSG00000257289	0.12263	0.0355343	2.97035	0.011963	0.990455	NA	ENSG00000257289	processed_pseudogene
ENSG00000257298	3.87166	-0.301076	0.434259	-0.69331	0.488115	NA	ENSG00000257298	lncRNA
ENSG00000257303	11.8847	0.10261	0.242432	0.423253	0.672111	NA	CNPY2-AS1	lncRNA
ENSG00000257307	0.33776	-0.37364	2.70429	-0.138166	0.89011	NA	ENSG00000257307	processed_pseudogene
ENSG00000257322	2.90113	-0.159997	0.550565	-0.290606	0.771353	NA	ENSG00000257322	lncRNA
ENSG00000257336	1.49953	1.16551	0.760843	1.53186	0.125556	NA	PRELID2P1	processed_pseudogene
ENSG00000257337	12.2258	-0.211239	0.253362	-0.833743	0.404426	NA	TNS2-AS1	lncRNA
ENSG00000257341	0.215962	0.165124	2.96983	0.0556005	0.95566	NA	ENSG00000257341	protein_coding
ENSG00000257345	1.04036	-0.457037	0.953447	-0.479352	0.631688	NA	LINC02413	lncRNA
ENSG00000257354	27.0195	-0.151508	0.166057	-0.912388	0.361565	NA	MIRLET7IHG	lncRNA
ENSG00000257359	0.621778	0.0733133	1.47881	0.0495759	0.96046	NA	ENSG00000257359	lncRNA
ENSG00000257365	59.9144	-0.21621	0.122501	-1.76496	0.07757	NA	FNTB	protein_coding
ENSG00000257368	0.419692	-0.499828	2.96482	-0.168586	0.866122	NA	ENSG00000257368	processed_pseudogene
ENSG00000257376	1.97583	0.657882	0.752783	0.873933	0.382154	NA	ENSG00000257376	processed_pseudogene
ENSG00000257384	0.107478	-0.323514	2.97042	-0.108912	0.913272	NA	ENSG00000257384	processed_pseudogene
ENSG00000257390	1.52762	1.16629	0.685714	1.70084	0.0889727	NA	ENSG00000257390	protein_coding
ENSG00000257391	0.158186	-0.537961	2.96933	-0.181173	0.856232	NA	ENSG00000257391	lncRNA
ENSG00000257398	0.1143	-0.207481	2.97207	-0.0698101	0.944345	NA	ENSG00000257398	lncRNA
ENSG00000257400	0.565242	0.5893	1.48527	0.396763	0.691542	NA	ENSG00000257400	lncRNA
ENSG00000257402	0.14592	-0.0419474	2.97074	-0.0141202	0.988734	NA	KRT126P	unprocessed_pseudogene
ENSG00000257403	0.249228	0.330068	2.96368	0.111371	0.911322	NA	ENSG00000257403	unprocessed_pseudogene
ENSG00000257408	0.209401	-0.270279	2.97153	-0.0909559	0.927528	NA	ABCA3P1	transcribed_unprocessed_pseudogene
ENSG00000257426	0.14839	0.00903304	2.96758	0.00304391	0.997571	NA	ENSG00000257426	unprocessed_pseudogene
ENSG00000257433	41.8074	-0.0255587	0.172396	-0.148256	0.88214	NA	RPAP3-DT	lncRNA
ENSG00000257434	0.301771	-0.58876	2.96538	-0.198544	0.842619	NA	ENSG00000257434	lncRNA
ENSG00000257438	0.634316	-0.6509	1.44798	-0.449524	0.653054	NA	ENSG00000257438	lncRNA
ENSG00000257446	0.476329	0.819089	1.82328	0.449239	0.653259	NA	ZNF878	protein_coding
ENSG00000257449	0.748354	-1.05761	1.30656	-0.80946	0.418251	NA	ENSG00000257449	lncRNA
ENSG00000257452	0.0585927	-0.514917	2.97338	-0.173175	0.862514	NA	ENSG00000257452	lncRNA
ENSG00000257456	0.0936329	-0.13659	2.97024	-0.045986	0.963321	NA	ENSG00000257456	lncRNA
ENSG00000257464	0.386906	-1.25878	2.11512	-0.595135	0.551753	NA	ENSG00000257464	processed_pseudogene
ENSG00000257474	0.0533501	-0.185983	2.97358	-0.0625452	0.950129	NA	ENSG00000257474	lncRNA
ENSG00000257475	1.68392	0.118607	0.725518	0.163479	0.870141	NA	ENSG00000257475	lncRNA
ENSG00000257480	0.200967	-0.359173	2.96901	-0.120974	0.903712	NA	MRPL2P1	processed_pseudogene
ENSG00000257488	0.455913	0.333283	1.84962	0.18019	0.857004	NA	LINC02354	lncRNA
ENSG00000257489	9.77315	-0.0694798	0.260107	-0.26712	0.789377	NA	ENSG00000257489	transcribed_unprocessed_pseudogene
ENSG00000257494	0.642455	-0.533018	1.4203	-0.375284	0.707449	NA	ENSG00000257494	lncRNA
ENSG00000257495	3.2397	0.936717	0.573802	1.63247	0.10258	NA	KRT73-AS1	lncRNA
ENSG00000257496	0.151254	-0.196709	2.97051	-0.0662205	0.947202	NA	ENSG00000257496	lncRNA
ENSG00000257497	21.4154	-0.26798	0.194263	-1.37947	0.167751	NA	GLIPR1-AS1	lncRNA
ENSG00000257506	1.05429	-1.01981	0.837494	-1.21769	0.223341	NA	ENSG00000257506	unprocessed_pseudogene
ENSG00000257507	0.17568	-0.0138198	2.96753	-0.00465702	0.996284	NA	LINC02373	lncRNA
ENSG00000257509	1.05876	0.51489	0.924383	0.557009	0.577521	NA	ENSG00000257509	lncRNA
ENSG00000257511	11.8878	-0.0619117	0.249973	-0.247673	0.804387	NA	ENSG00000257511	processed_pseudogene
ENSG00000257513	0.906106	-0.972111	1.38399	-0.702397	0.482432	NA	NPIPB1P	transcribed_unprocessed_pseudogene
ENSG00000257515	1.11356	-1.05463	0.956135	-1.10301	0.270022	NA	ENSG00000257515	lncRNA
ENSG00000257524	6.96151	0.179913	0.353299	0.509237	0.610586	NA	ENSG00000257524	protein_coding
ENSG00000257526	0.924283	-0.370869	1.46127	-0.2538	0.79965	NA	ENSG00000257526	lncRNA
ENSG00000257531	0.573463	0.382309	1.74518	0.219066	0.826599	NA	ENSG00000257531	transcribed_processed_pseudogene
ENSG00000257534	0.148125	-0.00787621	2.97254	-0.00264965	0.997886	NA	ENSG00000257534	lncRNA
ENSG00000257539	3.22367	-0.616051	0.481252	-1.2801	0.20051	NA	HSPA8P14	processed_pseudogene
ENSG00000257543	8.6012	-0.231365	0.314952	-0.734605	0.46258	NA	ENSG00000257543	lncRNA
ENSG00000257545	1.47418	-1.15976	0.718648	-1.61381	0.106569	NA	ENSG00000257545	lncRNA
ENSG00000257548	0.184308	-0.383726	2.96703	-0.12933	0.897096	NA	ENSG00000257548	lncRNA
ENSG00000257550	0.0517323	-0.18162	2.9738	-0.0610732	0.951301	NA	ENSG00000257550	lncRNA
ENSG00000257551	0.438741	0.253748	2.0344	0.124729	0.900738	NA	HLX-AS1	lncRNA
ENSG00000257556	1.66588	-0.214777	0.691715	-0.310499	0.756182	NA	LINC02298	lncRNA
ENSG00000257557	11.2667	0.00042256	0.279288	0.00151299	0.998793	NA	PPP1R12A-AS1	lncRNA
ENSG00000257568	6.70061	-0.250569	0.320776	-0.781135	0.434723	NA	ENSG00000257568	lncRNA
ENSG00000257569	0.30097	0.0485894	2.96371	0.0163948	0.986919	NA	GSTP1P1	processed_pseudogene
ENSG00000257576	0.481456	-0.680701	2.15357	-0.316081	0.751941	NA	HSPD1P4	processed_pseudogene
ENSG00000257579	0.168968	-0.0125965	2.96923	-0.00424235	0.996615	NA	ENSG00000257579	lncRNA
ENSG00000257580	0.126856	-0.158648	2.9683	-0.0534475	0.957375	NA	ENSG00000257580	processed_pseudogene
ENSG00000257591	0.127549	-0.255121	2.96976	-0.0859062	0.931541	NA	ZNF625	protein_coding
ENSG00000257594	0.252507	0.0728528	2.96309	0.0245868	0.980385	NA	GALNT4	protein_coding
ENSG00000257595	2.82534	-0.736296	0.531577	-1.38512	0.166017	NA	LINC02356	lncRNA
ENSG00000257596	16.8506	0.0904063	0.212977	0.424489	0.671209	NA	SCAT2	lncRNA
ENSG00000257599	21.8447	0.273796	0.237224	1.15417	0.248432	NA	OVCH1-AS1	lncRNA
ENSG00000257605	0.160974	-0.172479	2.96942	-0.058085	0.953681	NA	MYG1-AS1	lncRNA
ENSG00000257624	5.33826	0.727418	0.479707	1.51638	0.129423	NA	ENSG00000257624	processed_pseudogene
ENSG00000257629	0.325855	-0.166689	2.44853	-0.0680772	0.945724	NA	ENSG00000257629	processed_pseudogene
ENSG00000257636	0.36253	0.509638	2.16236	0.235686	0.813677	NA	G2E3-AS1	lncRNA
ENSG00000257639	0.578731	0.584374	2.03414	0.287283	0.773895	NA	ENSG00000257639	unprocessed_pseudogene
ENSG00000257642	0.740252	-0.978148	1.25786	-0.777626	0.436789	NA	C12orf75-AS1	lncRNA
ENSG00000257643	0.677485	-0.0455095	1.42873	-0.0318532	0.974589	NA	ENSG00000257643	processed_pseudogene
ENSG00000257654	0.147613	0.191295	2.97063	0.0643955	0.948655	NA	ENSG00000257654	lncRNA
ENSG00000257657	0.401434	0.171867	2.55251	0.0673325	0.946317	NA	ENSG00000257657	lncRNA
ENSG00000257666	0.466818	-0.0847937	1.99816	-0.0424359	0.966151	NA	CBX3P5	processed_pseudogene
ENSG00000257675	0.0457543	0.150763	2.97307	0.0507095	0.959557	NA	BTBD10P1	processed_pseudogene
ENSG00000257681	0.734138	-0.70484	1.07576	-0.655204	0.512336	NA	ENSG00000257681	lncRNA
ENSG00000257691	0.412827	-0.237183	1.73087	-0.137031	0.891006	NA	ENSG00000257691	processed_pseudogene
ENSG00000257696	1.13047	-0.553539	1.11198	-0.497797	0.618627	NA	UHRF1BP1L-DT	lncRNA
ENSG00000257698	94.1769	0.0386845	0.110793	0.349158	0.726971	NA	GIHCG	lncRNA
ENSG00000257700	0.110592	-0.227845	2.97252	-0.0766502	0.938902	NA	ENSG00000257700	lncRNA
ENSG00000257702	37.9114	0.186449	0.152459	1.22294	0.22135	NA	LBX2-AS1	lncRNA
ENSG00000257703	0.825309	0.391934	1.25969	0.311137	0.755697	NA	ENSG00000257703	lncRNA
ENSG00000257711	0.330097	-0.256822	2.96785	-0.0865346	0.931041	NA	ENSG00000257711	lncRNA
ENSG00000257715	13.669	0.244228	0.234133	1.04311	0.296895	NA	ENSG00000257715	lncRNA
ENSG00000257718	1.04562	0.623388	0.883161	0.70586	0.480275	NA	CPNE8-AS1	lncRNA
ENSG00000257725	0.173346	0.547781	2.97092	0.184381	0.853715	NA	LINC02399	lncRNA
ENSG00000257727	19.2163	-0.0526086	0.204454	-0.257313	0.796937	NA	CNPY2	protein_coding
ENSG00000257735	0.466479	0.202407	1.57594	0.128436	0.897804	NA	ENSG00000257735	lncRNA
ENSG00000257738	0.121519	0.0291867	2.9704	0.00982585	0.99216	NA	ENSG00000257738	processed_pseudogene
ENSG00000257740	2.32046	0.0500996	0.574054	0.0872732	0.930454	NA	ENSG00000257740	lncRNA
ENSG00000257741	0.0979282	-0.334249	2.97092	-0.112507	0.910421	NA	LINC01490	lncRNA
ENSG00000257743	19.8539	-0.162158	0.243287	-0.666531	0.505071	NA	MGAM2	protein_coding
ENSG00000257746	4.40141	-0.448097	0.42206	-1.06169	0.288376	NA	ENSG00000257746	lncRNA
ENSG00000257747	0.0717123	-0.175425	2.97365	-0.0589931	0.952958	NA	LINC02426	lncRNA
ENSG00000257752	2.84002	-0.0443933	0.516024	-0.0860296	0.931443	NA	ENSG00000257752	processed_pseudogene
ENSG00000257754	0.160016	-0.600135	2.96926	-0.202116	0.839826	NA	ENSG00000257754	lncRNA
ENSG00000257761	0.138621	0.188607	2.96906	0.0635241	0.949349	NA	ENSG00000257761	lncRNA
ENSG00000257769	0.266021	0.680057	2.39532	0.283911	0.776479	NA	ENSG00000257769	lncRNA
ENSG00000257771	0.302358	0.189897	2.96642	0.0640155	0.948958	NA	LINC02395	lncRNA
ENSG00000257773	0.608484	-0.393547	1.29951	-0.302844	0.762009	NA	ST13P3	processed_pseudogene
ENSG00000257790	0.327034	-0.921174	2.72086	-0.33856	0.734941	NA	EIF4A1P4	processed_pseudogene
ENSG00000257792	0.119646	-0.0532348	2.96762	-0.0179386	0.985688	NA	OR5BJ1P	unprocessed_pseudogene
ENSG00000257800	5.90898	0.420044	0.431436	0.973594	0.330258	NA	FNBP1P1	processed_pseudogene
ENSG00000257802	19.9192	-0.122686	0.190872	-0.642765	0.520377	NA	MRS2P2	processed_pseudogene
ENSG00000257808	0.0454161	0.0252798	2.9717	0.00850683	0.993213	NA	ENSG00000257808	lncRNA
ENSG00000257809	0.392636	-0.381146	1.79323	-0.212547	0.83168	NA	MYL6B-AS1	lncRNA
ENSG00000257818	0.850664	0.044107	1.55894	0.0282929	0.977429	NA	C1GALT1P1	processed_pseudogene
ENSG00000257831	0.721422	0.237964	1.08713	0.218891	0.826735	NA	ENSG00000257831	lncRNA
ENSG00000257835	0.0974254	-0.233856	2.97271	-0.0786677	0.937297	NA	ENSG00000257835	lncRNA
ENSG00000257838	0.567444	-0.162982	1.29656	-0.125703	0.899967	NA	OTOAP1	transcribed_unprocessed_pseudogene
ENSG00000257839	8.03382	0.0591021	0.291384	0.202833	0.839266	NA	PHLDA1-DT	lncRNA
ENSG00000257846	0.0765935	-0.526611	2.97368	-0.177091	0.859437	NA	ENSG00000257846	processed_pseudogene
ENSG00000257847	8.84552	-0.198353	0.27829	-0.712757	0.475996	NA	LSM3P2	processed_pseudogene
ENSG00000257852	0.187166	-0.357221	2.96933	-0.120304	0.904243	NA	ENSG00000257852	processed_pseudogene
ENSG00000257855	0.175247	-0.00538003	2.96848	-0.00181238	0.998554	NA	ENSG00000257855	processed_pseudogene
ENSG00000257859	0.0998717	-0.345824	2.97329	-0.11631	0.907407	NA	CASC18	lncRNA
ENSG00000257860	0.175339	-0.339464	2.96941	-0.11432	0.908984	NA	C12orf42-AS1	lncRNA
ENSG00000257870	0.317294	-0.182155	2.9655	-0.0614248	0.951021	NA	ENSG00000257870	lncRNA
ENSG00000257875	0.414575	0.463947	1.73586	0.267271	0.78926	NA	ENSG00000257875	processed_pseudogene
ENSG00000257878	19.0798	0.120869	0.212825	0.567924	0.570087	NA	ENSG00000257878	lncRNA
ENSG00000257880	2.22045	-0.296723	0.664051	-0.446837	0.654993	NA	ENSG00000257880	lncRNA
ENSG00000257883	0.112897	-0.405363	2.97091	-0.136444	0.89147	NA	ENSG00000257883	lncRNA
ENSG00000257893	0.723786	0.56656	1.74469	0.324734	0.745382	NA	LINC02404	lncRNA
ENSG00000257894	0.295958	0.100536	2.96424	0.0339162	0.972944	NA	ENSG00000257894	lncRNA
ENSG00000257896	0.395488	-0.203713	1.9379	-0.105121	0.91628	NA	ENSG00000257896	transcribed_unprocessed_pseudogene
ENSG00000257900	0.198444	0.836797	2.96912	0.281833	0.778072	NA	ENSG00000257900	lncRNA
ENSG00000257906	3.40672	0.495436	0.454073	1.0911	0.275231	NA	LINC02156	lncRNA
ENSG00000257907	0.145044	-0.51654	2.97057	-0.173886	0.861955	NA	EEF1A1P17	processed_pseudogene
ENSG00000257913	27.9288	-0.0534111	0.182148	-0.293229	0.769347	NA	DDN-AS1	lncRNA
ENSG00000257918	1.151	0.779378	0.936398	0.832315	0.405231	NA	ENSG00000257918	lncRNA
ENSG00000257924	2.68846	0.531658	0.621133	0.85595	0.392026	NA	LINC02416	lncRNA
ENSG00000257925	2.30229	-1.03458	0.562343	-1.83977	0.065802	NA	ENSG00000257925	lncRNA
ENSG00000257941	0.259654	0.286925	2.67353	0.10732	0.914535	NA	ENSG00000257941	processed_pseudogene
ENSG00000257943	0.313602	0.147132	2.9638	0.0496428	0.960407	NA	ENSG00000257943	transcribed_unitary_pseudogene
ENSG00000257947	0.26662	-0.228956	2.96417	-0.0772411	0.938432	NA	ENSG00000257947	lncRNA
ENSG00000257949	0.143572	-0.491472	2.96774	-0.165605	0.868468	NA	TEN1	protein_coding
ENSG00000257950	18.2547	-0.057964	0.194236	-0.298421	0.765382	NA	P2RX5-TAX1BP3	protein_coding
ENSG00000257951	0.343175	-0.46195	2.96413	-0.155847	0.876154	NA	ENSG00000257951	unprocessed_pseudogene
ENSG00000257953	5.56646	-0.407464	0.359432	-1.13363	0.256949	NA	ENSG00000257953	lncRNA
ENSG00000257954	0.40865	0.527085	2.50631	0.210303	0.833431	NA	ENSG00000257954	processed_pseudogene
ENSG00000257956	0.378502	0.104156	2.96174	0.0351671	0.971946	NA	NOP56P3	processed_pseudogene
ENSG00000257957	1.19803	0.278888	0.880945	0.316578	0.751564	NA	QRSL1P3	processed_pseudogene
ENSG00000257962	0.0735531	-0.562651	2.97152	-0.189348	0.84982	NA	ENSG00000257962	lncRNA
ENSG00000257964	0.977767	-0.436188	1.26761	-0.344102	0.73077	NA	ENSG00000257964	lncRNA
ENSG00000257966	0.136248	0.0303227	2.96951	0.0102114	0.991853	NA	OLA1P3	processed_pseudogene
ENSG00000257979	0.790629	0.208929	1.37771	0.15165	0.879463	NA	SNRPGP18	processed_pseudogene
ENSG00000257987	0.2028	-0.367416	2.96907	-0.123748	0.901515	NA	TEX49	protein_coding
ENSG00000258001	0.233577	0.702065	2.96629	0.236681	0.812904	NA	R3HDM2-DT	lncRNA
ENSG00000258011	0.0767229	-0.561238	2.97152	-0.188872	0.850193	NA	HMGA1P3	processed_pseudogene
ENSG00000258012	0.450732	0.629708	2.01344	0.312752	0.754469	NA	ENSG00000258012	processed_pseudogene
ENSG00000258016	0.17738	-0.598595	2.97182	-0.201424	0.840367	NA	HIGD1AP1	processed_pseudogene
ENSG00000258017	3.07659	0.424269	0.464936	0.912532	0.361489	NA	ENSG00000258017	lncRNA
ENSG00000258018	0.190943	-0.581338	2.97042	-0.195709	0.844838	NA	LINC02457	lncRNA
ENSG00000258024	0.124021	-0.345844	2.97016	-0.116439	0.907304	NA	OR5BT1P	unprocessed_pseudogene
ENSG00000258028	0.142696	-0.0624124	2.97246	-0.0209969	0.983248	NA	ENSG00000258028	lncRNA
ENSG00000258034	0.595196	-0.449017	1.57205	-0.285624	0.775166	NA	ENSG00000258034	lncRNA
ENSG00000258035	43.0574	-0.387865	0.15323	-2.53126	0.0113655	NA	ENSG00000258035	lncRNA
ENSG00000258044	15.5929	-0.14762	0.23178	-0.636898	0.524191	NA	ENSG00000258044	lncRNA
ENSG00000258045	1.10062	-0.474742	0.968257	-0.490306	0.623917	NA	ENSG00000258045	misc_RNA
ENSG00000258048	0.179978	-0.189203	2.96883	-0.06373	0.949185	NA	PPP1R12A-AS2	lncRNA
ENSG00000258050	0.0621071	-0.524483	2.97363	-0.176378	0.859997	NA	ENSG00000258050	lncRNA
ENSG00000258051	0.0702269	-0.381202	2.97164	-0.12828	0.897927	NA	ENSG00000258051	processed_pseudogene
ENSG00000258056	58.9913	-0.0116226	0.119486	-0.0972709	0.922511	NA	CD63-AS1	lncRNA
ENSG00000258057	8.38699	-0.44807	0.305433	-1.467	0.142375	NA	BCDIN3D-AS1	lncRNA
ENSG00000258068	0.297381	-0.76664	2.96395	-0.258655	0.795901	NA	ENSG00000258068	lncRNA
ENSG00000258072	0.119171	-0.0509909	2.97283	-0.0171523	0.986315	NA	ENSG00000258072	processed_pseudogene
ENSG00000258082	9.96253	0.0574516	0.270312	0.212538	0.831687	NA	ENSG00000258082	lncRNA
ENSG00000258083	0.108073	-0.234433	2.97273	-0.0788612	0.937143	NA	OR9A4	protein_coding
ENSG00000258086	0.52133	-0.834639	1.32493	-0.629948	0.528729	NA	GPR84-AS1	lncRNA
ENSG00000258090	0.0474514	0.172801	2.97388	0.0581063	0.953664	NA	ENSG00000258090	processed_pseudogene
ENSG00000258096	0.569147	-0.311533	1.23855	-0.251531	0.801404	NA	SLC38A2-AS1	lncRNA
ENSG00000258099	1.38212	0.921793	0.782851	1.17748	0.239003	NA	ATXN2-AS	lncRNA
ENSG00000258100	0.218879	-0.0407558	2.96996	-0.0137227	0.989051	NA	LINC02823	lncRNA
ENSG00000258101	8.78055	0.27982	0.330063	0.847776	0.396562	NA	ENSG00000258101	lncRNA
ENSG00000258102	75.4327	-0.136686	0.127913	-1.06858	0.285258	NA	MAP1LC3B2	protein_coding
ENSG00000258111	76.7565	-0.292528	0.138636	-2.11004	0.034855	NA	ENSG00000258111	processed_pseudogene
ENSG00000258116	12.4355	0.0858657	0.332208	0.25847	0.796044	NA	PPIAP45	processed_pseudogene
ENSG00000258120	0.540144	0.00212999	1.90321	0.00111916	0.999107	NA	KRT128P	unprocessed_pseudogene
ENSG00000258122	1.22042	-0.534683	0.831106	-0.643339	0.520004	NA	ENSG00000258122	lncRNA
ENSG00000258128	0.200616	0.0555347	2.96736	0.0187152	0.985068	NA	MKRN9P	transcribed_processed_pseudogene
ENSG00000258130	2.18884	0.198019	0.573861	0.345065	0.730046	NA	ENSG00000258130	transcribed_unprocessed_pseudogene
ENSG00000258134	0.235826	-0.122679	2.96696	-0.0413485	0.967018	NA	ENSG00000258134	processed_pseudogene
ENSG00000258136	15.2591	0.280382	0.235054	1.19284	0.232932	NA	PRDM4-AS1	lncRNA
ENSG00000258137	0.86234	0.192871	1.06893	0.180434	0.856812	NA	GPR84-AS1	lncRNA
ENSG00000258144	0.14592	-0.0419474	2.97074	-0.0141202	0.988734	NA	LINC02406	lncRNA
ENSG00000258153	0.379821	-0.58902	2.34568	-0.251109	0.80173	NA	HSPE1P4	processed_pseudogene
ENSG00000258159	0.0514913	-0.527356	2.97373	-0.177338	0.859243	NA	IMMP1LP2	processed_pseudogene
ENSG00000258168	1.35137	0.315191	0.937863	0.336073	0.736816	NA	ENSG00000258168	lncRNA
ENSG00000258170	1.7189	-0.829946	0.746558	-1.1117	0.266269	NA	ENSG00000258170	lncRNA
ENSG00000258172	8.98495	-0.181658	0.286472	-0.63412	0.526003	NA	ENSG00000258172	lncRNA
ENSG00000258177	2.74539	-0.106319	0.512565	-0.207425	0.835678	NA	ENSG00000258177	lncRNA
ENSG00000258181	9.38666	0.351946	0.287893	1.22249	0.221522	NA	ENSG00000258181	lncRNA
ENSG00000258199	0.0454847	0.171586	2.97384	0.0576983	0.953989	NA	ENSG00000258199	lncRNA
ENSG00000258204	0.241435	-0.21745	2.96952	-0.0732274	0.941625	NA	ENSG00000258204	processed_pseudogene
ENSG00000258210	0.526549	-0.799253	1.17696	-0.679084	0.497085	NA	ENSG00000258210	lncRNA
ENSG00000258212	0.0699635	-0.00111705	2.97404	-0.000375602	0.9997	NA	ZNF75BP	processed_pseudogene
ENSG00000258215	1.39786	-0.0424786	0.787494	-0.0539416	0.956982	NA	ENSG00000258215	processed_pseudogene
ENSG00000258216	1.65109	-1.03878	0.618408	-1.67976	0.0930041	NA	ENSG00000258216	lncRNA
ENSG00000258223	0.0961102	0.141342	2.97308	0.0475405	0.962082	NA	PRSS58	protein_coding
ENSG00000258227	32.13	0.344861	0.172591	1.99814	0.0457017	NA	CLEC5A	protein_coding
ENSG00000258230	2.916	-0.164508	0.558907	-0.294339	0.768499	NA	ENSG00000258230	transcribed_processed_pseudogene
ENSG00000258232	0.273252	-0.27032	2.61511	-0.103369	0.91767	NA	ENSG00000258232	lncRNA
ENSG00000258234	1.67353	-0.818071	0.633779	-1.29078	0.196779	NA	ENSG00000258234	lncRNA
ENSG00000258245	0.0880485	-0.69302	2.97321	-0.233088	0.815693	NA	RPL10P13	processed_pseudogene
ENSG00000258249	0.151953	-0.61845	2.97154	-0.208124	0.835132	NA	ENSG00000258249	lncRNA
ENSG00000258256	1.01466	0.99486	0.943128	1.05485	0.291493	NA	ENSG00000258256	lncRNA
ENSG00000258260	0.0708329	-0.353316	2.97115	-0.118915	0.905342	NA	ENSG00000258260	lncRNA
ENSG00000258262	0.0542209	0.0388488	2.97201	0.0130716	0.989571	NA	ENSG00000258262	processed_pseudogene
ENSG00000258273	0.0969479	-0.189044	2.97351	-0.063576	0.949308	NA	ENSG00000258273	unprocessed_pseudogene
ENSG00000258274	4.98987	-0.305906	0.376475	-0.812553	0.416475	NA	CRADD-AS1	lncRNA
ENSG00000258284	1.04193	-0.69268	1.05904	-0.654063	0.513071	NA	POLR2KP1	processed_pseudogene
ENSG00000258285	2.7788	-0.323106	0.493771	-0.654363	0.512878	NA	TESC-AS1	lncRNA
ENSG00000258288	0.437267	0.583015	2.46196	0.236809	0.812805	NA	NENFP2	processed_pseudogene
ENSG00000258294	0.576129	0.499798	2.69504	0.185451	0.852875	NA	ENSG00000258294	lncRNA
ENSG00000258301	0.496183	-0.264908	1.6797	-0.157711	0.874684	NA	VASH1-AS1	lncRNA
ENSG00000258302	26.3208	0.0313754	0.190107	0.165041	0.868912	NA	ENSG00000258302	lncRNA
ENSG00000258303	2.86887	0.378105	0.521446	0.725108	0.468386	NA	ENSG00000258303	lncRNA
ENSG00000258308	0.542058	-0.789753	1.63403	-0.483315	0.628872	NA	ENSG00000258308	lncRNA
ENSG00000258311	9.0264	0.127242	0.288694	0.440753	0.659392	NA	ENSG00000258311	protein_coding
ENSG00000258312	0.106475	-0.144704	2.97047	-0.0487141	0.961147	NA	ENSG00000258312	lncRNA
ENSG00000258315	8.03713	0.0952204	0.291907	0.326201	0.744273	NA	C17orf49	protein_coding
ENSG00000258316	2.89939	0.194745	0.552045	0.352771	0.72426	NA	KLF17P1	processed_pseudogene
ENSG00000258317	6.34609	-0.0531143	0.356015	-0.149191	0.881403	NA	ENSG00000258317	lncRNA
ENSG00000258320	0.13591	0.13298	2.97285	0.0447317	0.964321	NA	ENSG00000258320	processed_pseudogene
ENSG00000258323	0.892999	-0.350975	1.05706	-0.332028	0.739868	NA	ENSG00000258323	lncRNA
ENSG00000258325	7.47005	0.0104524	0.345008	0.0302961	0.975831	NA	ITFG2-AS1	lncRNA
ENSG00000258334	2.84924	-0.0601532	0.490946	-0.122525	0.902483	NA	TROAP-AS1	lncRNA
ENSG00000258337	22.9046	-0.266112	0.212275	-1.25362	0.209981	NA	ENSG00000258337	lncRNA
ENSG00000258342	0.171303	0.14774	2.97078	0.0497309	0.960337	NA	ENSG00000258342	lncRNA
ENSG00000258344	0.165162	-1.07107	2.96921	-0.360725	0.718305	NA	ENSG00000258344	lncRNA
ENSG00000258345	0.255342	0.0488257	2.96353	0.0164755	0.986855	NA	ENSG00000258345	lncRNA
ENSG00000258354	0.277133	0.0916751	2.88577	0.031768	0.974657	NA	ENSG00000258354	lncRNA
ENSG00000258355	8.96651	-0.178565	0.266884	-0.669075	0.503448	NA	ENSG00000258355	lncRNA
ENSG00000258357	0.227572	-0.322741	2.96588	-0.108818	0.913347	NA	NSA2P2	processed_pseudogene
ENSG00000258359	1.433	-0.334942	0.712465	-0.470117	0.638271	NA	PCNPP1	processed_pseudogene
ENSG00000258365	26.6174	-0.182826	0.189707	-0.963727	0.335183	NA	ENSG00000258365	lncRNA
ENSG00000258366	2.51839	-0.747375	0.490823	-1.5227	0.127834	NA	RTEL1	protein_coding
ENSG00000258373	0.612147	0.248915	1.35723	0.183399	0.854485	NA	SLC25A3P2	processed_pseudogene
ENSG00000258376	5.57253	0.12619	0.384653	0.328062	0.742865	NA	PAPLN-AS1	lncRNA
ENSG00000258378	0.707806	-1.20329	1.26379	-0.952123	0.341034	NA	ENSG00000258378	lncRNA
ENSG00000258379	3.13718	-0.445554	0.534674	-0.833319	0.404665	NA	ENSG00000258379	lncRNA
ENSG00000258380	2.8866	0.260483	0.60709	0.429068	0.667874	NA	ENSG00000258380	lncRNA
ENSG00000258384	6.57919	-0.24794	0.341131	-0.72682	0.467336	NA	RCCD1-AS1	lncRNA
ENSG00000258388	0.390151	1.04935	2.31914	0.452473	0.650929	NA	PPT2-EGFL8	protein_coding
ENSG00000258390	0.19829	0.621597	2.96996	0.209295	0.834218	NA	LINC02318	lncRNA
ENSG00000258399	0.0539874	-0.381535	2.97164	-0.128392	0.897839	NA	MIR493HG	lncRNA
ENSG00000258400	0.161277	-0.202069	2.96969	-0.0680438	0.945751	NA	ENSG00000258400	lncRNA
ENSG00000258404	1.21388	-0.0734194	0.964154	-0.0761491	0.939301	NA	LINC02320	lncRNA
ENSG00000258405	1.33818	-0.61724	0.769212	-0.802431	0.422304	NA	ZNF578	protein_coding
ENSG00000258407	12.3824	0.439357	0.2702	1.62605	0.10394	NA	ENSG00000258407	lncRNA
ENSG00000258411	5.6183	-0.30985	0.38867	-0.797205	0.425332	NA	ENSG00000258411	processed_pseudogene
ENSG00000258413	1.17071	0.945409	0.947714	0.997568	0.318489	NA	FBXO34-AS1	lncRNA
ENSG00000258422	0.27186	-0.154647	2.96561	-0.0521467	0.958412	NA	ENSG00000258422	lncRNA
ENSG00000258424	7.52396	0.316534	0.353448	0.895562	0.370487	NA	ENSG00000258424	lncRNA
ENSG00000258427	2.19297	0.322373	0.567251	0.568307	0.569826	NA	RBM8B	processed_pseudogene
ENSG00000258428	1.31084	0.630696	0.725802	0.868964	0.384867	NA	ENSG00000258428	lncRNA
ENSG00000258429	10.316	0.103283	0.272662	0.378795	0.70484	NA	PDF	protein_coding
ENSG00000258435	0.297308	-0.106378	2.81377	-0.0378062	0.969842	NA	ENSG00000258435	lncRNA
ENSG00000258437	0.29748	-1.03855	2.9649	-0.35028	0.726128	NA	ENSG00000258437	lncRNA
ENSG00000258439	1.88913	-0.421945	0.690494	-0.611076	0.541149	NA	ENSG00000258439	processed_pseudogene
ENSG00000258440	0.068492	0.338242	2.97337	0.113757	0.909431	NA	ENSG00000258440	processed_pseudogene
ENSG00000258441	42.4757	0.177667	0.154161	1.15248	0.249126	NA	LINC00641	lncRNA
ENSG00000258443	1.20768	-0.237176	0.796249	-0.297867	0.765804	NA	ENSG00000258443	lncRNA
ENSG00000258445	0.104207	-0.00799667	2.97103	-0.00269155	0.997852	NA	MAD2L1P1	processed_pseudogene
ENSG00000258446	0.0687655	-0.200287	2.9713	-0.0674072	0.946258	NA	ENSG00000258446	processed_pseudogene
ENSG00000258448	1.18605	-0.418231	0.859646	-0.486516	0.626602	NA	ENSG00000258448	processed_pseudogene
ENSG00000258449	4.44611	-0.289945	0.361076	-0.803003	0.421973	NA	ENSG00000258449	lncRNA
ENSG00000258450	0.939899	0.309054	1.22222	0.252864	0.800374	NA	ENSG00000258450	lncRNA
ENSG00000258452	0.0454847	0.171586	2.97384	0.0576983	0.953989	NA	HMGN2P2	processed_pseudogene
ENSG00000258454	0.772181	0.304974	1.16348	0.262123	0.793227	NA	ENSG00000258454	lncRNA
ENSG00000258455	0.423595	-0.236402	2.05665	-0.114945	0.908489	NA	ENSG00000258455	lncRNA
ENSG00000258457	1.82915	0.160992	0.694723	0.231736	0.816743	NA	AJUBA-DT	lncRNA
ENSG00000258458	2.54095	-0.572469	0.586515	-0.976051	0.329039	NA	OXA1L-DT	lncRNA
ENSG00000258461	0.574362	-1.26948	1.35967	-0.933669	0.350475	NA	ENSG00000258461	protein_coding
ENSG00000258462	0.0522414	0.163762	2.97356	0.0550726	0.956081	NA	ENSG00000258462	processed_pseudogene
ENSG00000258465	0.388242	-0.0880153	1.94798	-0.0451827	0.963962	NA	ENSG00000258465	protein_coding
ENSG00000258466	0.247445	-0.567109	2.96524	-0.191252	0.848328	NA	ENSG00000258466	protein_coding
ENSG00000258469	0.960329	0.131444	0.904727	0.145286	0.884485	NA	CHMP4BP1	processed_pseudogene
ENSG00000258471	0.818415	-0.518491	0.913039	-0.567874	0.57012	NA	ENSG00000258471	lncRNA
ENSG00000258472	0.219302	-0.685314	2.97018	-0.230731	0.817523	NA	ENSG00000258472	protein_coding
ENSG00000258473	0.991027	-0.187071	0.958788	-0.195112	0.845305	NA	ENSG00000258473	lncRNA
ENSG00000258474	0.519344	-0.948232	1.78852	-0.530177	0.595989	NA	LINC02313	lncRNA
ENSG00000258477	2.16491	-1.43742	0.607988	-2.36423	0.0180678	NA	PPIAP6	processed_pseudogene
ENSG00000258479	0.916022	0.123654	0.94117	0.131384	0.895472	NA	LINC00640	lncRNA
ENSG00000258481	1.50937	-0.79433	0.867225	-0.915944	0.359696	NA	ENSG00000258481	lncRNA
ENSG00000258482	0.551118	-0.646985	2.03487	-0.317949	0.750524	NA	TRAV15	TR_V_pseudogene
ENSG00000258484	7.30369	0.254343	0.379467	0.670262	0.50269	NA	SPESP1	protein_coding
ENSG00000258485	3.15285	-0.101075	0.532	-0.18999	0.849317	NA	SRMP2	processed_pseudogene
ENSG00000258490	3.88645	0.375792	0.541783	0.693622	0.487919	NA	ENSG00000258490	lncRNA
ENSG00000258491	0.074109	0.23808	2.97255	0.080093	0.936163	NA	ZFP64P1	processed_pseudogene
ENSG00000258498	0.531609	0.00113355	2.96299	0.000382571	0.999695	NA	DIO3OS	lncRNA
ENSG00000258499	0.537763	-0.563068	2.31164	-0.243579	0.807557	NA	LINC02287	lncRNA
ENSG00000258500	0.942265	0.913889	1.13631	0.80426	0.421247	NA	ENSG00000258500	transcribed_processed_pseudogene
ENSG00000258502	0.170072	-0.144104	2.96867	-0.0485417	0.961285	NA	LINC02290	lncRNA
ENSG00000258510	1.12173	-1.23234	0.955243	-1.29008	0.197023	NA	ENSG00000258510	processed_pseudogene
ENSG00000258511	16.7508	0.229549	0.218419	1.05096	0.293278	NA	LINC02295	lncRNA
ENSG00000258512	32.1769	0.121969	0.16588	0.735286	0.462165	NA	LINC00239	lncRNA
ENSG00000258513	0.376541	-0.797784	2.86415	-0.278541	0.780597	NA	ENSG00000258513	transcribed_processed_pseudogene
ENSG00000258515	5.73148	-0.312266	0.369557	-0.844974	0.398126	NA	ENSG00000258515	lncRNA
ENSG00000258517	0.402433	-0.352778	2.10574	-0.167532	0.866952	NA	ENSG00000258517	lncRNA
ENSG00000258520	0.133743	-0.040677	2.97281	-0.013683	0.989083	NA	ENSG00000258520	lncRNA
ENSG00000258521	1.03322	0.0561238	1.02197	0.0549175	0.956204	NA	ENSG00000258521	lncRNA
ENSG00000258524	1.70023	0.705085	0.759863	0.927911	0.353454	NA	NT5CP1	processed_pseudogene
ENSG00000258525	1.27682	-0.834486	0.835701	-0.998546	0.318015	NA	ENSG00000258525	lncRNA
ENSG00000258526	8.04186	0.306455	0.329592	0.929802	0.352473	NA	ENSG00000258526	lncRNA
ENSG00000258527	0.917519	0.377606	1.03111	0.366212	0.714207	NA	ASB9P1	processed_pseudogene
ENSG00000258531	19.3436	-0.497505	0.198108	-2.51128	0.0120293	NA	BANF1P1	processed_pseudogene
ENSG00000258536	0.0489312	-0.382974	2.97167	-0.128875	0.897457	NA	FKBP1BP1	processed_pseudogene
ENSG00000258538	0.0471598	0.160118	2.9734	0.05385	0.957055	NA	ENSG00000258538	lncRNA
ENSG00000258539	7.79795	-0.28197	0.329404	-0.855999	0.391998	NA	ENSG00000258539	protein_coding
ENSG00000258545	1.37822	-0.498682	0.775355	-0.643166	0.520116	NA	RHOXF1-AS1	lncRNA
ENSG00000258546	0.640744	-0.450197	1.27399	-0.353375	0.723808	NA	CENPUP2	processed_pseudogene
ENSG00000258551	9.19843	0.356522	0.305821	1.16579	0.2437	NA	ENSG00000258551	lncRNA
ENSG00000258553	0.127295	-0.144379	2.9685	-0.0486369	0.961209	NA	PCNX4-DT	lncRNA
ENSG00000258555	0.350073	-0.592329	2.41345	-0.245428	0.806125	NA	SPECC1L-ADORA2A	protein_coding
ENSG00000258556	0.107751	0.162537	2.97308	0.0546695	0.956402	NA	LINC02322	lncRNA
ENSG00000258558	0.331478	-0.708204	2.96437	-0.238905	0.811179	NA	ENSG00000258558	lncRNA
ENSG00000258559	0.679599	0.482313	1.07282	0.449573	0.653018	NA	ENSG00000258559	lncRNA
ENSG00000258560	0.57697	-0.367082	1.48387	-0.247382	0.804612	NA	ENSG00000258560	lncRNA
ENSG00000258561	4.39866	-0.703597	0.411266	-1.71081	0.087117	NA	ENSG00000258561	lncRNA
ENSG00000258562	0.201944	0.464271	2.96832	0.156409	0.875711	NA	ENSG00000258562	processed_pseudogene
ENSG00000258565	12.3758	-0.461544	0.267929	-1.72263	0.0849546	NA	BLZF2P	unprocessed_pseudogene
ENSG00000258568	3.11865	-0.646059	0.481548	-1.34163	0.179716	NA	RHOQP1	processed_pseudogene
ENSG00000258569	0.304243	0.73621	2.96407	0.248378	0.803842	NA	VASH1-DT	lncRNA
ENSG00000258570	0.0508613	0.0495424	2.97229	0.0166681	0.986701	NA	H3P40	processed_pseudogene
ENSG00000258571	1.86642	0.242117	0.608975	0.397582	0.690938	NA	PTTG4P	processed_pseudogene
ENSG00000258572	5.8332	-0.22714	0.392448	-0.578777	0.56274	NA	ENSG00000258572	lncRNA
ENSG00000258573	0.0974254	-0.233856	2.97271	-0.0786677	0.937297	NA	RNASE11-AS1	lncRNA
ENSG00000258581	7.76678	0.397241	0.32498	1.22236	0.221573	NA	ENSG00000258581	processed_pseudogene
ENSG00000258583	0.560438	0.128793	1.58225	0.0813983	0.935125	NA	LINC01500	lncRNA
ENSG00000258584	0.111921	-0.218927	2.97233	-0.0736549	0.941285	NA	FAM181A-AS1	lncRNA
ENSG00000258586	0.269394	0.328838	2.96967	0.110732	0.911829	NA	LINC02274	lncRNA
ENSG00000258590	0.567995	0.0699714	1.73216	0.0403956	0.967778	NA	NBEAP1	transcribed_unprocessed_pseudogene
ENSG00000258591	1.07245	0.792558	1.02451	0.773598	0.439168	NA	PPIAP4	processed_pseudogene
ENSG00000258592	0.827821	-0.700773	1.43021	-0.48998	0.624148	NA	ENSG00000258592	lncRNA
ENSG00000258593	0.0897281	-0.166367	2.97058	-0.056005	0.955338	NA	ENSG00000258593	lncRNA
ENSG00000258597	0.328572	-0.0891363	2.96132	-0.0301002	0.975987	NA	SERPINA2	protein_coding
ENSG00000258599	0.696282	-0.700223	1.93305	-0.362237	0.717175	NA	ENSG00000258599	processed_pseudogene
ENSG00000258602	0.475377	-0.545794	1.84495	-0.295831	0.767359	NA	LINC01629	lncRNA
ENSG00000258603	0.127646	0.17142	2.97105	0.0576969	0.95399	NA	ENSG00000258603	lncRNA
ENSG00000258605	0.0431619	-0.182779	2.97388	-0.0614615	0.950992	NA	DYNLL1P2	processed_pseudogene
ENSG00000258608	0.522544	-0.408621	1.19748	-0.341234	0.732927	NA	DNAJC19P9	processed_pseudogene
ENSG00000258609	0.0740951	-0.140776	2.97305	-0.0473506	0.962234	NA	LINC-ROR	lncRNA
ENSG00000258613	0.704658	-0.116097	1.12185	-0.103487	0.917577	NA	RPL21P7	processed_pseudogene
ENSG00000258615	1.90483	-0.0474098	0.688872	-0.0688224	0.945131	NA	ENSG00000258615	unprocessed_pseudogene
ENSG00000258620	0.0797367	-0.139273	2.97029	-0.0468887	0.962602	NA	ENSG00000258620	lncRNA
ENSG00000258623	3.73092	-0.341949	0.481214	-0.710598	0.477334	NA	ENSG00000258623	lncRNA
ENSG00000258626	1.06186	1.1819	0.902735	1.30925	0.190451	NA	COX7A2P1	processed_pseudogene
ENSG00000258629	0.188162	-0.407866	2.96991	-0.137333	0.890768	NA	NCOA4P1	processed_pseudogene
ENSG00000258630	0.325704	-1.04135	2.45404	-0.42434	0.671318	NA	LINC02292	lncRNA
ENSG00000258632	4.17337	-0.385414	0.485505	-0.79384	0.427288	NA	ENSG00000258632	processed_pseudogene
ENSG00000258633	0.14592	-0.0419474	2.97074	-0.0141202	0.988734	NA	RRAGAP1-AS1	lncRNA
ENSG00000258634	16.2235	-0.00484116	0.260647	-0.0185736	0.985181	NA	ENSG00000258634	lncRNA
ENSG00000258640	2.1445	-0.43101	0.628028	-0.686292	0.492529	NA	RPL21P5	processed_pseudogene
ENSG00000258644	0.0540596	0.15207	2.97311	0.0511484	0.959207	NA	SYNJ2BP-COX16	protein_coding
ENSG00000258645	6.29604	0.323381	0.377348	0.856983	0.391454	NA	HSPE1P2	processed_pseudogene
ENSG00000258646	3.15381	0.0632893	0.60573	0.104484	0.916785	NA	ENSG00000258646	lncRNA
ENSG00000258647	0.248472	-0.605553	2.96812	-0.204019	0.838339	NA	LINC00930	lncRNA
ENSG00000258648	1.23322	-0.365244	0.891185	-0.40984	0.681923	NA	UBE2CP1	processed_pseudogene
ENSG00000258649	0.0506631	-0.387109	2.97176	-0.130262	0.896359	NA	ENSG00000258649	lncRNA
ENSG00000258650	0.120313	-0.521673	2.97071	-0.175605	0.860604	NA	HSBP1P1	processed_pseudogene
ENSG00000258651	0.197046	0.283371	2.96849	0.0954597	0.92395	NA	SEC23A-AS1	lncRNA
ENSG00000258653	0.0458584	0.167706	2.97371	0.0563964	0.955026	NA	ENSG00000258653	protein_coding
ENSG00000258654	1.96731	0.409867	0.662693	0.618487	0.536254	NA	ENSG00000258654	lncRNA
ENSG00000258655	2.26463	0.271781	0.583829	0.465515	0.641563	NA	ARHGAP5-AS1	lncRNA
ENSG00000258657	0.472913	0.389432	1.57199	0.247731	0.804343	NA	ENSG00000258657	lncRNA
ENSG00000258658	1.84043	-0.0166525	0.733427	-0.022705	0.981886	NA	TOMM20L-DT	lncRNA
ENSG00000258659	2.35651	0.0694828	0.593812	0.117011	0.906851	NA	TRIM34	protein_coding
ENSG00000258667	19.0067	-0.180054	0.19521	-0.922362	0.35634	NA	HIF1A-AS3	lncRNA
ENSG00000258673	0.13142	-0.408927	2.97202	-0.137592	0.890563	NA	LINC01397	lncRNA
ENSG00000258674	0.127164	-0.75341	2.97033	-0.253645	0.79977	NA	ENSG00000258674	protein_coding
ENSG00000258679	0.218879	-0.0407558	2.96996	-0.0137227	0.989051	NA	ENSG00000258679	transcribed_processed_pseudogene
ENSG00000258682	63.2486	-0.282019	0.126259	-2.23366	0.0255052	NA	ENSG00000258682	lncRNA
ENSG00000258687	0.638411	0.304948	1.48249	0.2057	0.837025	NA	ENSG00000258687	lncRNA
ENSG00000258689	2.62586	-0.400679	0.540789	-0.740914	0.458746	NA	LINC01269	lncRNA
ENSG00000258694	1.12798	0.914772	1.03471	0.884083	0.376651	NA	LINC02319	lncRNA
ENSG00000258698	0.291624	-0.290348	2.96319	-0.097985	0.921944	NA	ENSG00000258698	lncRNA
ENSG00000258699	0.597018	-0.1669	1.57571	-0.105921	0.915645	NA	ENSG00000258699	lncRNA
ENSG00000258701	18.0009	-0.0250692	0.262784	-0.0953982	0.923999	NA	LINC00638	lncRNA
ENSG00000258702	3.60377	0.0118404	0.476219	0.0248634	0.980164	NA	ENSG00000258702	lncRNA
ENSG00000258704	50.6296	0.156658	0.135556	1.15567	0.247818	NA	SRP54-AS1	transcribed_unitary_pseudogene
ENSG00000258708	0.184074	-0.415054	2.96763	-0.139861	0.88877	NA	SLC25A21-AS1	lncRNA
ENSG00000258710	0.21368	-0.440627	2.96698	-0.14851	0.88194	NA	LINC01193	lncRNA
ENSG00000258711	0.181174	-0.38154	2.97021	-0.128455	0.897789	NA	ENSG00000258711	lncRNA
ENSG00000258717	0.409603	0.330046	2.29323	0.143922	0.885562	NA	ENSG00000258717	lncRNA
ENSG00000258725	0.953082	0.289175	0.951809	0.303817	0.761268	NA	PRC1-AS1	lncRNA
ENSG00000258726	0.136379	-0.326836	2.96793	-0.110122	0.912312	NA	DUXAP6	processed_pseudogene
ENSG00000258727	0.92524	1.36488	0.985901	1.3844	0.166235	NA	AP1G2-AS1	lncRNA
ENSG00000258731	5.38631	-0.167853	0.370106	-0.453527	0.65017	NA	DDHD1-DT	lncRNA
ENSG00000258732	32.4468	0.0905257	0.152964	0.591808	0.553979	NA	ENSG00000258732	unprocessed_pseudogene
ENSG00000258733	62.6363	0.170907	0.118642	1.44053	0.149717	NA	LINC02328	lncRNA
ENSG00000258735	0.0981934	-0.56714	2.9717	-0.190847	0.848645	NA	PPP1R13B-DT	lncRNA
ENSG00000258736	0.129595	-0.153713	2.97266	-0.0517091	0.958761	NA	ENSG00000258736	lncRNA
ENSG00000258738	37.0224	0.13234	0.143897	0.919689	0.357735	NA	BAZ1A-AS1	lncRNA
ENSG00000258740	0.0703762	-0.0231176	2.97323	-0.00777526	0.993796	NA	ENSG00000258740	lncRNA
ENSG00000258741	8.43698	-0.0237178	0.301056	-0.0787821	0.937206	NA	H2AZ2P1	transcribed_processed_pseudogene
ENSG00000258742	0.13891	-0.0208013	2.97167	-0.00699985	0.994415	NA	LINC02833	lncRNA
ENSG00000258743	0.269202	-0.602727	2.9672	-0.20313	0.839033	NA	LINC02301	lncRNA
ENSG00000258744	4.40801	0.0832926	0.385747	0.215926	0.829046	NA	ENSG00000258744	lncRNA
ENSG00000258745	0.136553	-0.224415	2.97037	-0.0755511	0.939776	NA	ENSG00000258745	lncRNA
ENSG00000258748	0.111446	-0.393684	2.97086	-0.132515	0.894577	NA	KIF26A-DT	lncRNA
ENSG00000258752	33.7664	-0.304555	0.15923	-1.91268	0.0557893	NA	ENSG00000258752	lncRNA
ENSG00000258753	5.4756	0.597751	0.443065	1.34913	0.177296	NA	ENSG00000258753	lncRNA
ENSG00000258754	2.75844	0.555949	0.697039	0.797587	0.42511	NA	LINC01579	lncRNA
ENSG00000258759	0.261187	-0.154014	2.96526	-0.0519395	0.958577	NA	ENSG00000258759	processed_pseudogene
ENSG00000258760	2.76267	0.0738035	0.573305	0.128733	0.897569	NA	ENSG00000258760	lncRNA
ENSG00000258763	0.208016	0.334057	2.9719	0.112405	0.910502	NA	ENSG00000258763	lncRNA
ENSG00000258768	3.7489	0.410981	0.507417	0.809948	0.41797	NA	ENSG00000258768	lncRNA
ENSG00000258774	0.0656508	-0.154562	2.9733	-0.0519833	0.958542	NA	NANOGP7	transcribed_processed_pseudogene
ENSG00000258777	0.6691	-0.951063	1.65132	-0.575941	0.564655	NA	HIF1A-AS1	lncRNA
ENSG00000258780	0.0706447	-0.0249421	2.97324	-0.00838886	0.993307	NA	BMS1P15	unprocessed_pseudogene
ENSG00000258783	0.261374	-0.774288	2.96782	-0.260894	0.794174	NA	KRT18P6	processed_pseudogene
ENSG00000258785	0.0748273	-0.0196308	2.97324	-0.00660249	0.994732	NA	LINC01580	lncRNA
ENSG00000258789	0.127739	0.374616	2.97132	0.126078	0.899671	NA	ENSG00000258789	lncRNA
ENSG00000258790	0.213944	0.395111	2.96608	0.13321	0.894027	NA	ENSG00000258790	protein_coding
ENSG00000258791	1.10802	0.562383	1.03537	0.543172	0.587011	NA	LINC00520	lncRNA
ENSG00000258792	0.457812	0.127034	1.57493	0.08066	0.935712	NA	ENSG00000258792	lncRNA
ENSG00000258794	0.334809	0.932622	2.69742	0.345747	0.729533	NA	DUX4L27	processed_pseudogene
ENSG00000258798	0.509977	0.204206	1.66716	0.122487	0.902513	NA	CCDC88C-DT	lncRNA
ENSG00000258803	0.307781	0.0443075	2.96349	0.0149512	0.988071	NA	ENSG00000258803	lncRNA
ENSG00000258805	0.205024	0.407676	2.96857	0.137331	0.890769	NA	ADIPOR1P2	processed_pseudogene
ENSG00000258806	0.2605	0.308243	2.96676	0.103899	0.91725	NA	OR11H7	protein_coding
ENSG00000258807	0.0924656	-0.178036	2.96877	-0.0599695	0.95218	NA	ENSG00000258807	lncRNA
ENSG00000258810	5.02579	0.11353	0.426964	0.2659	0.790316	NA	ENSG00000258810	lncRNA
ENSG00000258811	0.199564	-0.428493	2.96747	-0.144396	0.885187	NA	ENSG00000258811	lncRNA
ENSG00000258812	0.143806	0.142263	2.97233	0.0478625	0.961826	NA	TRAV33	TR_V_pseudogene
ENSG00000258813	1.59988	-0.336077	0.675728	-0.497355	0.618938	NA	RBM25-AS1	lncRNA
ENSG00000258815	0.479372	-0.159343	2.9683	-0.0536816	0.957189	NA	LINC02820	lncRNA
ENSG00000258818	1.34681	-1.42279	0.897945	-1.5845	0.11308	NA	RNASE4	protein_coding
ENSG00000258820	0.745335	-0.0789261	1.55858	-0.0506396	0.959613	NA	ENSG00000258820	lncRNA
ENSG00000258823	0.13874	-0.372577	2.96822	-0.125522	0.90011	NA	ENSG00000258823	transcribed_unprocessed_pseudogene
ENSG00000258824	1.50262	-0.0621562	0.722823	-0.0859909	0.931474	NA	ENSG00000258824	lncRNA
ENSG00000258826	6.82871	-0.948787	0.356358	-2.66245	0.0077574	NA	LINC01147	lncRNA
ENSG00000258828	0.120037	0.201731	2.97043	0.0679132	0.945855	NA	KRT8P2	processed_pseudogene
ENSG00000258831	11.96	-0.0111445	0.274225	-0.0406399	0.967583	NA	ENSG00000258831	lncRNA
ENSG00000258835	0.108931	-0.334224	2.97256	-0.112436	0.910477	NA	TRAV28	TR_V_pseudogene
ENSG00000258837	1.40304	-0.272301	0.790639	-0.344406	0.730541	NA	ENSG00000258837	lncRNA
ENSG00000258839	8.78558	-0.528099	0.271548	-1.94477	0.0518025	NA	MC1R	protein_coding
ENSG00000258843	28.8861	-0.334667	0.174826	-1.91428	0.0555839	NA	ENSG00000258843	lncRNA
ENSG00000258846	0.0898977	-0.517952	2.9734	-0.174195	0.861712	NA	EEF1A1P33	processed_pseudogene
ENSG00000258847	0.177037	-0.11317	2.96889	-0.0381186	0.969593	NA	ENSG00000258847	lncRNA
ENSG00000258851	0.827115	-1.0323	1.08609	-0.950481	0.341868	NA	ENSG00000258851	lncRNA
ENSG00000258854	0.454094	-0.390498	2.41356	-0.161794	0.871468	NA	ENSG00000258854	lncRNA
ENSG00000258857	0.352668	0.0806239	2.67223	0.030171	0.975931	NA	ENSG00000258857	lncRNA
ENSG00000258858	0.779716	-0.52807	1.1969	-0.441197	0.65907	NA	ENSG00000258858	lncRNA
ENSG00000258859	0.0446688	0.0113594	2.97143	0.00382287	0.99695	NA	LINC02296	lncRNA
ENSG00000258860	1.075	1.24214	0.959148	1.29504	0.195306	NA	ENSG00000258860	lncRNA
ENSG00000258864	0.0808426	0.0125516	2.96991	0.00422626	0.996628	NA	ENSG00000258864	protein_coding
ENSG00000258867	29.2584	-0.189285	0.147702	-1.28153	0.200008	NA	HISLA	lncRNA
ENSG00000258869	19.5355	0.193506	0.232163	0.833489	0.404569	NA	LINC02312	lncRNA
ENSG00000258870	1.65949	-0.407537	0.79769	-0.510897	0.609423	NA	EIF4EBP1P1	processed_pseudogene
ENSG00000258871	0.0814199	-0.146839	2.96946	-0.0494496	0.960561	NA	ENSG00000258871	lncRNA
ENSG00000258872	3.22463	-0.194066	0.568845	-0.341158	0.732985	NA	FDPSP3	transcribed_processed_pseudogene
ENSG00000258875	39.0642	0.110646	0.148196	0.74662	0.455293	NA	ENSG00000258875	lncRNA
ENSG00000258876	0.0862134	-0.00819913	2.97352	-0.00275738	0.9978	NA	TGFB3-AS1	lncRNA
ENSG00000258878	0.15309	-0.308532	2.96991	-0.103886	0.91726	NA	ENSG00000258878	processed_pseudogene
ENSG00000258881	0.588629	-0.266726	1.40417	-0.189952	0.849347	NA	ENSG00000258881	protein_coding
ENSG00000258883	0.0651351	0.0132729	2.97147	0.00446678	0.996436	NA	NBEAP4	unprocessed_pseudogene
ENSG00000258884	0.175679	0.0313441	2.9686	0.0105585	0.991576	NA	LINC02321	lncRNA
ENSG00000258885	0.79531	0.0383619	1.44234	0.026597	0.978781	NA	ENSG00000258885	lncRNA
ENSG00000258887	0.0856186	-0.420281	2.9727	-0.14138	0.887569	NA	ENSG00000258887	unprocessed_pseudogene
ENSG00000258888	0.0864659	0.236945	2.97251	0.079712	0.936466	NA	ENSG00000258888	lncRNA
ENSG00000258891	7.23799	-0.170714	0.370655	-0.460575	0.645104	NA	ENSG00000258891	lncRNA
ENSG00000258896	1.79774	-0.0488383	0.781438	-0.0624979	0.950166	NA	SCOCP1	processed_pseudogene
ENSG00000258903	0.0954766	-0.389436	2.97148	-0.131058	0.895729	NA	ENSG00000258903	lncRNA
ENSG00000258904	3.55669	-0.0261066	0.455426	-0.0573234	0.954288	NA	ENSG00000258904	lncRNA
ENSG00000258907	0.9089	-0.421772	1.01921	-0.413825	0.679002	NA	PSMB3P1	processed_pseudogene
ENSG00000258909	0.117364	0.140049	2.97305	0.0471061	0.962429	NA	ENSG00000258909	lncRNA
ENSG00000258910	0.0517438	0.0463242	2.9722	0.0155858	0.987565	NA	LINC01956	lncRNA
ENSG00000258912	10.6181	0.134408	0.282084	0.476481	0.633732	NA	LINC02316	lncRNA
ENSG00000258915	0.949671	0.276121	1.38347	0.199586	0.841805	NA	BHLHB9P1	processed_pseudogene
ENSG00000258917	10.2705	0.140608	0.302324	0.46509	0.641867	NA	ZMYND19P1	processed_pseudogene
ENSG00000258919	2.71245	-0.78025	0.670674	-1.16338	0.244675	NA	ENSG00000258919	lncRNA
ENSG00000258920	41.8383	-0.182177	0.126462	-1.44057	0.149707	NA	FOXN3-AS1	lncRNA
ENSG00000258922	1.46754	0.50279	0.758589	0.662796	0.507461	NA	ENSG00000258922	lncRNA
ENSG00000258926	27.4154	-0.0951423	0.182278	-0.521964	0.601695	NA	ENSG00000258926	lncRNA
ENSG00000258927	0.549422	0.375512	1.5091	0.248832	0.803491	NA	ENSG00000258927	lncRNA
ENSG00000258928	34.9705	-0.261125	0.16095	-1.62241	0.104717	NA	ENSG00000258928	lncRNA
ENSG00000258930	0.895047	-1.12504	1.22192	-0.920712	0.357201	NA	ENSG00000258930	transcribed_processed_pseudogene
ENSG00000258935	0.185934	-0.732745	2.96834	-0.246853	0.805022	NA	ENSG00000258935	lncRNA
ENSG00000258938	0.446086	1.15682	1.8538	0.624025	0.532611	NA	ENSG00000258938	lncRNA
ENSG00000258940	1.97507	0.62641	0.59945	1.04497	0.296035	NA	MIA2-AS1	lncRNA
ENSG00000258942	0.0458591	-0.179303	2.97135	-0.0603442	0.951882	NA	ENSG00000258942	lncRNA
ENSG00000258944	6.0382	0.0134065	0.333585	0.0401892	0.967942	NA	ENSG00000258944	lncRNA
ENSG00000258948	2.41154	0.179801	0.655299	0.27438	0.783793	NA	KRT8P1	processed_pseudogene
ENSG00000258949	0.137082	0.0716651	2.96784	0.0241473	0.980735	NA	ENSG00000258949	lncRNA
ENSG00000258951	1.62177	0.798882	0.79003	1.0112	0.311918	NA	KRT18P7	processed_pseudogene
ENSG00000258954	0.992051	-0.437939	1.05913	-0.413491	0.679247	NA	ENSG00000258954	lncRNA
ENSG00000258955	0.5543	-0.34743	2.07545	-0.1674	0.867055	NA	LINC00519	lncRNA
ENSG00000258957	0.380636	0.247464	2.86827	0.0862766	0.931247	NA	GALNT16-AS1	lncRNA
ENSG00000258960	0.0453277	0.173367	2.9739	0.0582961	0.953513	NA	FTH1P13	processed_pseudogene
ENSG00000258962	0.124627	0.149845	2.9728	0.0504055	0.959799	NA	ENSG00000258962	processed_pseudogene
ENSG00000258963	0.100468	0.0105515	2.96989	0.00355281	0.997165	NA	EDDM3DP	unprocessed_pseudogene
ENSG00000258966	0.152845	0.015965	2.96964	0.00537609	0.995711	NA	GTF3AP2	transcribed_processed_pseudogene
ENSG00000258968	0.331654	0.457051	2.72941	0.167454	0.867013	NA	ENSG00000258968	processed_pseudogene
ENSG00000258976	0.816141	0.992101	1.30745	0.758806	0.447969	NA	ENSG00000258976	lncRNA
ENSG00000258980	0.0603995	-0.513802	2.97334	-0.172803	0.862807	NA	EIF1AXP2	processed_pseudogene
ENSG00000258982	0.708084	0.41729	1.34178	0.310999	0.755802	NA	ENSG00000258982	lncRNA
ENSG00000258984	0.187778	-0.378192	2.96885	-0.127387	0.898634	NA	UBE2F-SCLY	protein_coding
ENSG00000258987	0.62689	0.161452	1.27032	0.127096	0.898865	NA	ENSG00000258987	lncRNA
ENSG00000258993	0.328628	0.257225	2.96421	0.0867769	0.930849	NA	ENSG00000258993	processed_pseudogene
ENSG00000259003	12.1059	-0.415608	0.243398	-1.70753	0.0877242	NA	ENSG00000259003	lncRNA
ENSG00000259004	10.6529	-0.409268	0.281443	-1.45418	0.145897	NA	LINC02285	lncRNA
ENSG00000259005	1.39619	1.1162	0.905378	1.23286	0.217629	NA	ENSG00000259005	lncRNA
ENSG00000259010	0.0733686	-0.0193362	2.97337	-0.00650311	0.994811	NA	NUP50P1	processed_pseudogene
ENSG00000259013	0.158199	-0.160216	2.9699	-0.0539468	0.956978	NA	ENSG00000259013	processed_pseudogene
ENSG00000259015	1.57154	0.254873	0.676583	0.376706	0.706392	NA	ENSG00000259015	processed_pseudogene
ENSG00000259020	1.04408	0.201808	0.978603	0.20622	0.836619	NA	ENSG00000259020	processed_pseudogene
ENSG00000259022	0.15286	-0.204605	2.97149	-0.0688559	0.945104	NA	DNAJC8P1	processed_pseudogene
ENSG00000259026	0.10007	0.133351	2.9728	0.044857	0.964221	NA	ENSG00000259026	lncRNA
ENSG00000259030	2.38964	-0.497549	0.734906	-0.677025	0.49839	NA	FPGT-TNNI3K	protein_coding
ENSG00000259032	1.43942	0.150567	0.700362	0.214984	0.82978	NA	ENSAP2	processed_pseudogene
ENSG00000259033	5.09876	0.264273	0.450178	0.587041	0.557176	NA	ENSG00000259033	lncRNA
ENSG00000259035	0.0553241	-0.185925	2.97386	-0.0625197	0.950149	NA	ENSG00000259035	lncRNA
ENSG00000259038	0.659202	1.18576	1.2533	0.946116	0.344089	NA	ENSG00000259038	lncRNA
ENSG00000259039	0.248881	-0.462034	2.96794	-0.155675	0.876289	NA	ENSG00000259039	lncRNA
ENSG00000259042	2.86784	0.313126	0.512002	0.611572	0.540821	NA	ENSG00000259042	lncRNA
ENSG00000259048	0.162079	-0.35014	2.96974	-0.117903	0.906145	NA	ENSG00000259048	lncRNA
ENSG00000259051	0.135025	-0.152484	2.97075	-0.0513286	0.959064	NA	HNRNPUP1	processed_pseudogene
ENSG00000259054	0.212256	-0.154183	2.8657	-0.0538028	0.957092	NA	LINC02332	lncRNA
ENSG00000259056	0.910068	-0.812038	1.41309	-0.574655	0.565524	NA	DUXAP1	transcribed_unprocessed_pseudogene
ENSG00000259062	1.57925	0.0736328	0.646931	0.113819	0.909382	NA	ACTN1-DT	lncRNA
ENSG00000259064	0.1049	0.271183	2.97034	0.0912971	0.927257	NA	ENSG00000259064	processed_pseudogene
ENSG00000259065	45.5228	-0.0333928	0.177288	-0.188353	0.8506	NA	MIDEAS-AS1	lncRNA
ENSG00000259066	0.381805	-0.790549	2.57552	-0.306947	0.758884	NA	ENSG00000259066	protein_coding
ENSG00000259068	0.788902	0.597813	1.28642	0.46471	0.642139	NA	TRAV37	TR_V_pseudogene
ENSG00000259070	29.2629	-0.135458	0.19114	-0.708684	0.478521	NA	LINC00639	lncRNA
ENSG00000259073	0.786594	-0.582549	1.44324	-0.403639	0.686478	NA	FOXN3-AS2	lncRNA
ENSG00000259075	1.58863	-0.321926	0.658676	-0.488747	0.625021	NA	POC1B-GALNT4	protein_coding
ENSG00000259078	0.632188	-0.806579	1.24763	-0.64649	0.517962	NA	PTBP1P	processed_pseudogene
ENSG00000259079	2.96906	0.0375528	0.540289	0.069505	0.944588	NA	ENSG00000259079	processed_pseudogene
ENSG00000259081	0.8387	-0.160795	1.39266	-0.115459	0.908081	NA	ENSG00000259081	lncRNA
ENSG00000259083	1.03212	0.300094	0.954597	0.314367	0.753243	NA	PNN-AS1	lncRNA
ENSG00000259084	0.0506631	-0.387109	2.97176	-0.130262	0.896359	NA	ENSG00000259084	lncRNA
ENSG00000259086	0.799176	-0.597405	1.07017	-0.558236	0.576684	NA	KIAA1143P1	processed_pseudogene
ENSG00000259088	24.2962	-0.218843	0.221719	-0.987029	0.323629	NA	ENSG00000259088	lncRNA
ENSG00000259090	6.79604	-0.365919	0.412368	-0.887362	0.374884	NA	SEPTIN7P1	processed_pseudogene
ENSG00000259092	17.1098	0.0298566	0.207395	0.14396	0.885532	NA	TRAV30	TR_V_gene
ENSG00000259093	0.125901	-0.0152837	2.97103	-0.00514423	0.995896	NA	ENSG00000259093	lncRNA
ENSG00000259094	0.41497	-0.00326347	2.52734	-0.00129126	0.99897	NA	ENSG00000259094	lncRNA
ENSG00000259096	2.06557	-0.970614	0.666899	-1.45541	0.145555	NA	SHLD2P2	processed_pseudogene
ENSG00000259097	1.09614	-0.0944872	1.00209	-0.0942903	0.924879	NA	ENSG00000259097	lncRNA
ENSG00000259098	0.378815	-0.346645	2.60597	-0.13302	0.894178	NA	ENSG00000259098	processed_pseudogene
ENSG00000259100	1.07121	0.846112	0.976044	0.866879	0.386008	NA	COILP1	processed_pseudogene
ENSG00000259103	3.32646	0.303354	0.555208	0.546379	0.584806	NA	ENSG00000259103	lncRNA
ENSG00000259107	0.337981	-0.872751	2.96607	-0.294245	0.768571	NA	LINC00911	lncRNA
ENSG00000259109	5.01481	0.0873018	0.425719	0.205069	0.837518	NA	ENSG00000259109	processed_pseudogene
ENSG00000259113	2.41138	-0.586938	0.632484	-0.927989	0.353414	NA	ENSG00000259113	lncRNA
ENSG00000259116	6.10832	-0.134527	0.33966	-0.396064	0.692057	NA	HSPA2-AS1	lncRNA
ENSG00000259118	4.94097	-1.03433	0.424097	-2.4389	0.0147319	NA	ENSG00000259118	lncRNA
ENSG00000259119	0.224588	-0.78008	2.96804	-0.262826	0.792684	NA	ENSG00000259119	lncRNA
ENSG00000259120	5.85312	-0.591879	0.380441	-1.55577	0.119763	NA	SMIM6	protein_coding
ENSG00000259121	1.03137	-0.0684578	0.946249	-0.0723465	0.942326	NA	ENSG00000259121	processed_pseudogene
ENSG00000259125	0.302834	-0.145354	2.7994	-0.0519234	0.95859	NA	LRP1-AS	lncRNA
ENSG00000259130	0.264298	-0.152403	2.96852	-0.0513398	0.959055	NA	ENSG00000259130	lncRNA
ENSG00000259134	0.269006	0.373335	2.9674	0.125812	0.899881	NA	LINC00924	lncRNA
ENSG00000259137	0.0998313	0.482317	2.97197	0.162289	0.871078	NA	ENSG00000259137	processed_pseudogene
ENSG00000259138	1.25658	-0.139607	0.812509	-0.171822	0.863577	NA	ENSG00000259138	lncRNA
ENSG00000259144	0.047938	-0.183212	2.97385	-0.0616075	0.950875	NA	RANBP20P	processed_pseudogene
ENSG00000259146	4.69449	0.274212	0.409083	0.670309	0.502661	NA	SIPA1L1-AS1	lncRNA
ENSG00000259150	0.302853	-0.736156	2.96613	-0.248187	0.80399	NA	LINC00929	lncRNA
ENSG00000259151	2.66155	-0.0658704	0.557475	-0.118158	0.905942	NA	CAP2P1	transcribed_processed_pseudogene
ENSG00000259153	3.5375	-0.0417696	0.482299	-0.086605	0.930985	NA	MAP3K9-DT	lncRNA
ENSG00000259155	0.231469	-0.157772	2.9632	-0.0532438	0.957538	NA	STK16P1	processed_pseudogene
ENSG00000259158	4.21377	-0.245932	0.417412	-0.589183	0.555738	NA	ADAM20P1	transcribed_unprocessed_pseudogene
ENSG00000259160	0.183379	-0.512141	2.97043	-0.172413	0.863113	NA	ENSG00000259160	processed_pseudogene
ENSG00000259161	13.9174	-0.0592324	0.221442	-0.267485	0.789095	NA	NPM1P20	processed_pseudogene
ENSG00000259162	8.70002	0.292676	0.282815	1.03487	0.30073	NA	ENSG00000259162	transcribed_unprocessed_pseudogene
ENSG00000259163	0.555056	0.277693	1.77162	0.156745	0.875446	NA	TTC7B-AS1	lncRNA
ENSG00000259165	1.92399	0.254518	0.679827	0.374386	0.708117	NA	DDX18P1	processed_pseudogene
ENSG00000259167	0.190506	-0.149627	2.96668	-0.0504359	0.959775	NA	NMNAT1P1	processed_pseudogene
ENSG00000259169	0.177861	0.554775	2.97113	0.186722	0.851879	NA	GNRHR2P1	unprocessed_pseudogene
ENSG00000259172	0.659924	-0.245298	1.37309	-0.178647	0.858215	NA	SNRPA1-DT	lncRNA
ENSG00000259177	2.58759	-0.0241249	0.508031	-0.047487	0.962125	NA	ENSG00000259177	lncRNA
ENSG00000259182	13.8676	-0.0616557	0.242879	-0.253853	0.799609	NA	ENSG00000259182	lncRNA
ENSG00000259186	0.587453	-0.113421	2.20882	-0.0513493	0.959047	NA	MRPS15P1	processed_pseudogene
ENSG00000259188	3.83635	-0.366356	0.46373	-0.790021	0.429516	NA	ENSG00000259188	lncRNA
ENSG00000259192	0.808914	-0.468589	1.24103	-0.377579	0.705743	NA	ENSG00000259192	processed_pseudogene
ENSG00000259196	0.11414	0.0478641	2.96957	0.0161182	0.98714	NA	HMBOX1-IT1	lncRNA
ENSG00000259198	0.327818	-0.597487	2.22365	-0.268696	0.788164	NA	ENSG00000259198	lncRNA
ENSG00000259201	4.2631	-0.642826	0.452227	-1.42147	0.155181	NA	ENSG00000259201	lncRNA
ENSG00000259202	1.6765	-0.357342	0.72274	-0.494427	0.621004	NA	ENSG00000259202	lncRNA
ENSG00000259205	7.4139	0.0267351	0.342297	0.0781052	0.937744	NA	PRKXP1	processed_pseudogene
ENSG00000259209	1.80073	0.173723	0.73974	0.234843	0.81433	NA	ENSG00000259209	lncRNA
ENSG00000259211	0.0500054	-0.179102	2.97135	-0.0602763	0.951936	NA	ENSG00000259211	lncRNA
ENSG00000259212	5.6122	-0.356911	0.330007	-1.08153	0.279463	NA	ENSG00000259212	lncRNA
ENSG00000259215	1.91453	-0.432523	0.612911	-0.705685	0.480384	NA	LINC02896	lncRNA
ENSG00000259216	0.227479	-0.418767	2.9666	-0.14116	0.887743	NA	ENSG00000259216	processed_pseudogene
ENSG00000259219	0.384572	0.465712	2.87319	0.162089	0.871236	NA	ENSG00000259219	lncRNA
ENSG00000259224	1.05649	0.551859	1.08566	0.508315	0.611232	NA	SLC35G6	protein_coding
ENSG00000259225	22.8744	0.166794	0.180382	0.92467	0.355138	NA	LINC02345	lncRNA
ENSG00000259228	0.69917	-0.48296	1.40655	-0.343366	0.731323	NA	HNRNPA1P62	processed_pseudogene
ENSG00000259230	1.13194	0.921386	1.14905	0.801867	0.42263	NA	LINC02323	lncRNA
ENSG00000259231	0.0928423	0.128766	2.97262	0.0433174	0.965449	NA	ENSG00000259231	processed_pseudogene
ENSG00000259232	10.0232	-0.541031	0.295346	-1.83185	0.0669734	NA	ENSG00000259232	processed_pseudogene
ENSG00000259235	15.881	-0.0710525	0.305065	-0.232909	0.815832	NA	CTXN2-AS1	lncRNA
ENSG00000259236	5.62764	-0.384837	0.402452	-0.956231	0.338955	NA	GOLGA8VP	unprocessed_pseudogene
ENSG00000259238	2.10695	0.401103	0.65731	0.610219	0.541717	NA	ENSG00000259238	lncRNA
ENSG00000259241	0.325102	0.853301	2.96194	0.288088	0.773279	NA	ENSG00000259241	lncRNA
ENSG00000259242	6.28148	0.322796	0.344436	0.937172	0.34867	NA	ENSG00000259242	lncRNA
ENSG00000259244	0.0773632	-0.358763	2.97376	-0.120643	0.903974	NA	ENSG00000259244	lncRNA
ENSG00000259248	18.2214	-0.129268	0.207175	-0.623956	0.532657	NA	USP3-AS1	lncRNA
ENSG00000259250	14.1259	-0.0503456	0.231754	-0.217237	0.828024	NA	ENSG00000259250	lncRNA
ENSG00000259251	1.0066	-1.11756	0.985043	-1.13453	0.256574	NA	VPS13C-DT	lncRNA
ENSG00000259257	0.0683573	-0.364654	2.97319	-0.122647	0.902386	NA	ENSG00000259257	processed_pseudogene
ENSG00000259258	0.343783	0.17089	2.66403	0.0641474	0.948853	NA	ENSG00000259258	processed_pseudogene
ENSG00000259267	0.069451	0.0137982	2.97044	0.00464516	0.996294	NA	LINC02622	lncRNA
ENSG00000259268	11.3009	0.22164	0.268186	0.826441	0.408554	NA	ENSG00000259268	lncRNA
ENSG00000259269	0.173358	-0.143189	2.9694	-0.0482215	0.96154	NA	ENSG00000259269	lncRNA
ENSG00000259271	0.100379	-0.355223	2.97118	-0.119556	0.904835	NA	ANKRD62P1	transcribed_unprocessed_pseudogene
ENSG00000259273	0.125941	-0.535219	2.97006	-0.180205	0.856992	NA	ENSG00000259273	processed_pseudogene
ENSG00000259274	11.1529	-0.15234	0.276145	-0.551665	0.581178	NA	ENSG00000259274	lncRNA
ENSG00000259276	1.52423	-0.344857	0.622355	-0.554116	0.579499	NA	ENSG00000259276	lncRNA
ENSG00000259277	1.74184	0.30553	0.74531	0.409938	0.681852	NA	ENSG00000259277	lncRNA
ENSG00000259278	2.28402	0.830795	0.739615	1.12328	0.261318	NA	ENSG00000259278	lncRNA
ENSG00000259286	0.987084	-0.233917	0.912858	-0.256247	0.79776	NA	ENSG00000259286	processed_pseudogene
ENSG00000259287	0.800285	-0.242547	1.11566	-0.217403	0.827894	NA	ENSG00000259287	lncRNA
ENSG00000259288	0.0762339	0.016151	2.97356	0.00543152	0.995666	NA	BUB1B-PAK6	protein_coding
ENSG00000259291	31.7756	-0.0335001	0.174577	-0.191893	0.847826	NA	ZNF710-AS1	lncRNA
ENSG00000259293	3.2595	0.029028	0.510044	0.0569126	0.954615	NA	LIPC-AS1	lncRNA
ENSG00000259294	1.41179	-0.710761	0.751573	-0.945699	0.344302	NA	ENSG00000259294	lncRNA
ENSG00000259295	0.516137	-0.388737	1.66979	-0.232806	0.815912	NA	CSPG4P12	transcribed_unprocessed_pseudogene
ENSG00000259296	0.160352	0.130084	2.96916	0.0438115	0.965055	NA	ENSG00000259296	lncRNA
ENSG00000259304	0.642577	0.245269	1.37002	0.179026	0.857917	NA	ENSG00000259304	processed_pseudogene
ENSG00000259305	0.392598	-0.438476	1.95494	-0.224292	0.82253	NA	ZHX1-C8orf76	protein_coding
ENSG00000259307	0.561251	1.10358	1.63262	0.675958	0.499067	NA	PLCB2-AS1	lncRNA
ENSG00000259308	0.444346	0.190437	1.8736	0.101643	0.91904	NA	FABP5P8	processed_pseudogene
ENSG00000259309	0.368924	0.107229	2.6031	0.0411927	0.967142	NA	ENSG00000259309	lncRNA
ENSG00000259314	1.25968	-0.000105352	0.745645	-0.00014129	0.999887	NA	ENSG00000259314	lncRNA
ENSG00000259315	3.36927	0.348581	0.584088	0.596795	0.550644	NA	ACTG1P17	transcribed_processed_pseudogene
ENSG00000259316	0.189953	-0.452395	2.96937	-0.152354	0.878908	NA	ENSG00000259316	protein_coding
ENSG00000259318	1.31407	0.00935459	0.899037	0.0104051	0.991698	NA	HMGN1P1	processed_pseudogene
ENSG00000259319	5.74153	-0.000555271	0.371599	-0.00149428	0.998808	NA	JDP2-AS1	lncRNA
ENSG00000259321	4.20699	-0.276475	0.411943	-0.671148	0.502126	NA	ENSG00000259321	lncRNA
ENSG00000259322	2.33572	0.213417	0.547117	0.390076	0.69648	NA	ENSG00000259322	lncRNA
ENSG00000259326	10.8988	-0.438732	0.293474	-1.49496	0.134924	NA	ENSG00000259326	lncRNA
ENSG00000259334	0.0670857	-0.203528	2.9712	-0.0685004	0.945387	NA	LINC00596	lncRNA
ENSG00000259335	5.21756	0.0927738	0.363827	0.254994	0.798728	NA	HNRNPMP1	processed_pseudogene
ENSG00000259336	0.0937822	-0.193877	2.97313	-0.0652098	0.948007	NA	ENSG00000259336	lncRNA
ENSG00000259339	0.131323	-0.224731	2.97182	-0.0756205	0.939721	NA	TGIF1P1	processed_pseudogene
ENSG00000259341	0.44514	0.21087	1.87541	0.112439	0.910475	NA	ENSG00000259341	lncRNA
ENSG00000259343	5.93779	0.418865	0.345933	1.21083	0.225961	NA	TMC3-AS1	lncRNA
ENSG00000259345	3.66355	-0.34984	0.526778	-0.664112	0.506618	NA	ENSG00000259345	lncRNA
ENSG00000259347	0.692039	0.0976544	1.09765	0.0889666	0.929108	NA	ENSG00000259347	lncRNA
ENSG00000259349	16.1333	0.270058	0.225397	1.19814	0.230861	NA	APPBP2-DT	lncRNA
ENSG00000259351	11.1741	-0.0168368	0.268875	-0.0626193	0.95007	NA	ENSG00000259351	lncRNA
ENSG00000259353	0.225489	-0.084101	2.96623	-0.0283528	0.977381	NA	ENSG00000259353	lncRNA
ENSG00000259354	0.534907	-0.660415	1.77892	-0.371246	0.710454	NA	ENSG00000259354	lncRNA
ENSG00000259356	2.11251	-0.404108	0.711067	-0.568312	0.569823	NA	ENSG00000259356	lncRNA
ENSG00000259358	0.120252	0.0679765	2.97004	0.0228874	0.98174	NA	DEPDC1P1	processed_pseudogene
ENSG00000259363	45.5418	-0.216913	0.130226	-1.66567	0.09578	NA	ENSG00000259363	lncRNA
ENSG00000259364	3.6198	-0.25053	0.511662	-0.48964	0.624389	NA	ENSG00000259364	lncRNA
ENSG00000259365	0.13497	-0.372565	2.97115	-0.125394	0.900211	NA	ENSG00000259365	lncRNA
ENSG00000259367	17.5911	-0.128472	0.257504	-0.498912	0.617841	NA	AKAP13-AS1	lncRNA
ENSG00000259369	0.14592	-0.0419474	2.97074	-0.0141202	0.988734	NA	ENSG00000259369	processed_pseudogene
ENSG00000259370	0.486072	0.167727	2.62643	0.0638615	0.949081	NA	ENSG00000259370	lncRNA
ENSG00000259374	0.659561	-0.00335561	1.31943	-0.00254323	0.997971	NA	NDUFB4P11	transcribed_processed_pseudogene
ENSG00000259376	3.33958	-0.790122	0.515099	-1.53392	0.125049	NA	ENSG00000259376	lncRNA
ENSG00000259377	19.7092	0.202936	0.212927	0.95308	0.340549	NA	ENSG00000259377	lncRNA
ENSG00000259378	1.91375	0.201158	0.694696	0.289562	0.772151	NA	DCAF13P3	processed_pseudogene
ENSG00000259380	0.14592	-0.0419474	2.97074	-0.0141202	0.988734	NA	LINC02895	lncRNA
ENSG00000259381	1.53213	-0.400168	0.86501	-0.462616	0.64364	NA	ENSG00000259381	processed_pseudogene
ENSG00000259383	4.81088	-0.181728	1.23925	-0.146644	0.883413	NA	ENSG00000259383	lncRNA
ENSG00000259384	0.0666859	-0.00414106	2.97385	-0.00139249	0.998889	NA	GH1	protein_coding
ENSG00000259389	0.0725952	0.331356	2.97311	0.111451	0.911259	NA	H3P38	processed_pseudogene
ENSG00000259392	1.95029	0.431252	0.775032	0.556431	0.577916	NA	ENSG00000259392	transcribed_processed_pseudogene
ENSG00000259394	0.0434072	-0.188646	2.97369	-0.0634383	0.949418	NA	ENSG00000259394	processed_pseudogene
ENSG00000259397	0.069067	-0.365668	2.97323	-0.122987	0.902117	NA	ENSG00000259397	processed_pseudogene
ENSG00000259398	1.69719	-0.82509	0.736003	-1.12104	0.26227	NA	ENSG00000259398	lncRNA
ENSG00000259402	0.333063	-0.320392	2.45049	-0.130746	0.895976	NA	ENSG00000259402	lncRNA
ENSG00000259404	0.121264	0.0136288	2.9694	0.00458974	0.996338	NA	EFL1P1	transcribed_unprocessed_pseudogene
ENSG00000259405	0.336465	0.0465303	2.70118	0.0172259	0.986256	NA	ISCA1P4	processed_pseudogene
ENSG00000259407	1.12166	0.0182209	0.946286	0.0192552	0.984638	NA	ENSG00000259407	lncRNA
ENSG00000259408	1.64917	0.971788	0.820213	1.1848	0.236097	NA	ENSG00000259408	lncRNA
ENSG00000259410	0.0914293	0.180038	2.97333	0.060551	0.951717	NA	ENSG00000259410	lncRNA
ENSG00000259411	0.111714	0.41274	2.9706	0.138942	0.889496	NA	HNRNPA1P45	processed_pseudogene
ENSG00000259414	0.0506352	-0.183798	2.97387	-0.0618041	0.950719	NA	ENSG00000259414	unprocessed_pseudogene
ENSG00000259415	1.07541	-0.174527	1.01897	-0.171278	0.864005	NA	ENSG00000259415	lncRNA
ENSG00000259416	0.360456	-0.25605	2.3845	-0.107381	0.914487	NA	LINC02883	lncRNA
ENSG00000259417	0.91662	-0.473302	1.10675	-0.42765	0.668906	NA	CTXND1	protein_coding
ENSG00000259418	1.62709	-1.13011	0.718686	-1.57247	0.115842	NA	ENSG00000259418	lncRNA
ENSG00000259420	0.0983905	0.130518	2.97269	0.0439056	0.96498	NA	ENSG00000259420	lncRNA
ENSG00000259421	1.82055	0.592217	0.905936	0.653707	0.5133	NA	ENSG00000259421	unprocessed_pseudogene
ENSG00000259422	0.347064	0.64305	2.95701	0.217466	0.827845	NA	ENSG00000259422	lncRNA
ENSG00000259424	1.136	0.255907	0.921784	0.277622	0.781303	NA	IRAIN	lncRNA
ENSG00000259426	0.203361	-0.545168	2.96601	-0.183805	0.854166	NA	KIF23-AS1	lncRNA
ENSG00000259427	0.0596473	0.0600204	2.97117	0.0202009	0.983883	NA	DPPA5P2	transcribed_processed_pseudogene
ENSG00000259429	7.97012	0.412443	0.319534	1.29076	0.196786	NA	UBE2Q2P2	transcribed_unprocessed_pseudogene
ENSG00000259430	0.304022	0.0627077	2.79938	0.0224006	0.982128	NA	CERS3-AS1	lncRNA
ENSG00000259431	38.3218	0.403733	0.170852	2.36305	0.0181251	NA	THTPA	protein_coding
ENSG00000259436	64.5927	0.297948	0.120924	2.46394	0.013742	NA	ENSG00000259436	lncRNA
ENSG00000259438	0.225777	0.0830827	2.96441	0.0280267	0.977641	NA	MAPK6-DT	lncRNA
ENSG00000259439	0.0988317	0.131351	2.97273	0.0441852	0.964757	NA	LINC01833	lncRNA
ENSG00000259440	0.0959578	-0.209052	2.97005	-0.0703869	0.943886	NA	NPM1P43	processed_pseudogene
ENSG00000259441	0.156953	-0.348338	2.96828	-0.117353	0.90658	NA	MRPL15P1	processed_pseudogene
ENSG00000259442	0.0936209	-0.342949	2.97305	-0.115353	0.908165	NA	ENSG00000259442	lncRNA
ENSG00000259446	0.138108	0.393772	2.97187	0.1325	0.894589	NA	RYR3-DT	lncRNA
ENSG00000259453	4.5196	-0.223133	0.428025	-0.521307	0.602153	NA	ENSG00000259453	lncRNA
ENSG00000259456	12.06	0.403031	0.263362	1.53033	0.125935	NA	ADNP-AS1	lncRNA
ENSG00000259459	0.108889	-0.00223458	2.97114	-0.000752096	0.9994	NA	LINC02568	lncRNA
ENSG00000259463	2.40654	-0.0290841	0.544011	-0.0534624	0.957363	NA	ENSG00000259463	lncRNA
ENSG00000259465	0.0503375	-0.185988	2.9738	-0.0625423	0.950131	NA	AHCYP7	processed_pseudogene
ENSG00000259467	2.46577	0.960745	0.643415	1.4932	0.135386	NA	NDUFAF4P1	processed_pseudogene
ENSG00000259468	1.30749	-0.741045	0.744083	-0.995917	0.31929	NA	ENSG00000259468	lncRNA
ENSG00000259469	1.15802	-0.00248388	1.0036	-0.00247497	0.998025	NA	ENSG00000259469	lncRNA
ENSG00000259471	0.137831	-0.378745	2.96818	-0.127602	0.898464	NA	LINC01169	lncRNA
ENSG00000259473	0.263172	-0.256244	2.97044	-0.0862646	0.931256	NA	LINC02205	lncRNA
ENSG00000259474	1.20961	-0.946919	0.975271	-0.97093	0.331583	NA	ENSG00000259474	lncRNA
ENSG00000259475	26.8652	-0.0159672	0.188366	-0.0847667	0.932447	NA	SYNM-AS1	lncRNA
ENSG00000259476	0.51425	-0.568746	2.10321	-0.270418	0.786839	NA	ENSG00000259476	lncRNA
ENSG00000259479	5.43971	0.0137806	0.401361	0.0343347	0.97261	NA	SORD2P	transcribed_unprocessed_pseudogene
ENSG00000259482	0.380044	-0.52401	2.85761	-0.183373	0.854505	NA	RORA-AS2	lncRNA
ENSG00000259483	21.393	-0.194642	0.213117	-0.913311	0.361079	NA	ENSG00000259483	lncRNA
ENSG00000259488	21.5506	-0.176	0.21822	-0.806524	0.419941	NA	DUT-AS1	lncRNA
ENSG00000259490	0.0959405	0.161637	2.97067	0.0544109	0.956608	NA	IGHV3OR15-7	IG_V_gene
ENSG00000259494	15.9029	0.18921	0.238257	0.794143	0.427112	NA	MRPL46	protein_coding
ENSG00000259495	0.188729	-0.126745	2.9702	-0.0426721	0.965963	NA	ARNT2-DT	lncRNA
ENSG00000259496	3.92304	-0.230188	0.427337	-0.538658	0.590123	NA	GEMIN8P1	processed_pseudogene
ENSG00000259498	0.0489312	-0.382974	2.97167	-0.128875	0.897457	NA	TPM1-AS	lncRNA
ENSG00000259499	1.96363	-0.827766	0.608218	-1.36097	0.173523	NA	ENSG00000259499	lncRNA
ENSG00000259502	0.0431619	-0.182779	2.97388	-0.0614615	0.950992	NA	ENSG00000259502	processed_pseudogene
ENSG00000259505	0.607847	0.683903	1.56445	0.437153	0.662	NA	ENSG00000259505	processed_pseudogene
ENSG00000259511	0.203752	0.550171	2.96612	0.185485	0.852849	NA	UBE2Q2L	transcribed_unprocessed_pseudogene
ENSG00000259512	2.22335	-0.736235	0.694005	-1.06085	0.288759	NA	HNRNPA1P5	processed_pseudogene
ENSG00000259513	0.352176	-0.172379	2.41358	-0.0714205	0.943063	NA	CYCSP38	transcribed_processed_pseudogene
ENSG00000259514	2.4616	0.734236	0.583878	1.25752	0.208566	NA	ENSG00000259514	lncRNA
ENSG00000259516	0.127198	-0.207844	2.96971	-0.069988	0.944203	NA	ANP32AP1	transcribed_processed_pseudogene
ENSG00000259520	2.8188	-0.493211	0.46777	-1.05439	0.291705	NA	SLC28A2-AS1	lncRNA
ENSG00000259521	0.371223	-1.05952	2.37016	-0.447026	0.654856	NA	INO80-AS1	lncRNA
ENSG00000259528	0.0744145	0.326703	2.97291	0.109893	0.912494	NA	ENSG00000259528	lncRNA
ENSG00000259529	0.904887	0.538815	1.33801	0.402699	0.68717	NA	ENSG00000259529	protein_coding
ENSG00000259531	0.739507	-0.561503	1.37063	-0.409667	0.68205	NA	ENSG00000259531	processed_pseudogene
ENSG00000259535	0.164743	-0.348681	2.96766	-0.117494	0.906469	NA	RPL21P12	processed_pseudogene
ENSG00000259536	2.77606	0.195586	0.521052	0.375367	0.707388	NA	ENSG00000259536	lncRNA
ENSG00000259540	1.56781	-0.216029	0.825089	-0.261825	0.793457	NA	ENSG00000259540	lncRNA
ENSG00000259543	0.0894756	0.0285825	2.97321	0.00961334	0.99233	NA	ENSG00000259543	lncRNA
ENSG00000259544	0.541058	0.0627474	1.61614	0.0388254	0.96903	NA	ENSG00000259544	lncRNA
ENSG00000259545	0.933794	-0.285776	1.21703	-0.234814	0.814353	NA	ENSG00000259545	processed_pseudogene
ENSG00000259548	1.1964	-0.0669738	0.826297	-0.0810529	0.9354	NA	ENSG00000259548	lncRNA
ENSG00000259553	0.111976	-0.505856	2.97306	-0.170147	0.864895	NA	ENSG00000259553	lncRNA
ENSG00000259556	11.3306	-0.122909	0.243255	-0.505269	0.61337	NA	ENSG00000259556	unprocessed_pseudogene
ENSG00000259560	0.408494	0.149347	2.52116	0.0592374	0.952763	NA	ENSG00000259560	lncRNA
ENSG00000259562	4.91094	-0.0546279	0.392832	-0.139062	0.889401	NA	ENSG00000259562	transcribed_processed_pseudogene
ENSG00000259563	2.69769	-0.184251	0.555728	-0.331549	0.74023	NA	ENSG00000259563	lncRNA
ENSG00000259564	14.2847	0.12435	0.245582	0.506347	0.612613	NA	ENSG00000259564	lncRNA
ENSG00000259569	0.282635	0.234339	2.96286	0.0790921	0.936959	NA	ENSG00000259569	processed_pseudogene
ENSG00000259571	0.105204	-0.338265	2.9701	-0.11389	0.909325	NA	BLID	protein_coding
ENSG00000259577	16.7612	0.344263	0.226114	1.52252	0.127878	NA	CERNA1	lncRNA
ENSG00000259581	0.72467	-0.351866	2.9552	-0.119067	0.905223	NA	TYRO3P	processed_pseudogene
ENSG00000259583	4.16908	-0.0402007	0.43525	-0.0923624	0.92641	NA	ALDH1A3-AS1	lncRNA
ENSG00000259584	0.113042	-0.338366	2.97251	-0.113832	0.909371	NA	ENSG00000259584	lncRNA
ENSG00000259585	0.539911	-1.19833	1.77245	-0.676088	0.498985	NA	RBM17P4	processed_pseudogene
ENSG00000259589	0.645345	-1.30987	1.17428	-1.11547	0.264649	NA	ENSG00000259589	lncRNA
ENSG00000259590	1.51457	-0.906947	0.805522	-1.12591	0.260203	NA	LINC02244	lncRNA
ENSG00000259591	12.7182	0.244792	0.303531	0.806479	0.419967	NA	ENSG00000259591	lncRNA
ENSG00000259592	0.322177	-0.622355	2.96537	-0.209874	0.833766	NA	PRELID1P4	processed_pseudogene
ENSG00000259594	0.108577	-0.538098	2.97245	-0.181028	0.856345	NA	ENSG00000259594	lncRNA
ENSG00000259595	0.429035	0.679862	2.04594	0.332298	0.739664	NA	CTDSPL2-DT	lncRNA
ENSG00000259598	2.15382	-0.977007	0.620133	-1.57548	0.115146	NA	ENSG00000259598	lncRNA
ENSG00000259600	29.1058	0.176212	0.174009	1.01266	0.311222	NA	ENSG00000259600	processed_pseudogene
ENSG00000259605	0.0865549	-0.195177	2.97129	-0.0656877	0.947626	NA	ENSG00000259605	lncRNA
ENSG00000259612	0.480937	0.3468	1.37333	0.252526	0.800635	NA	EEF1A1P22	processed_pseudogene
ENSG00000259617	2.58262	0.30627	0.538794	0.568436	0.569739	NA	ENSG00000259617	lncRNA
ENSG00000259621	1.18504	-0.573351	0.946017	-0.606068	0.544469	NA	ENSG00000259621	lncRNA
ENSG00000259624	0.0733969	-0.38542	2.9706	-0.129745	0.896768	NA	ENSG00000259624	lncRNA
ENSG00000259626	1.24313	-0.426298	0.875994	-0.486645	0.62651	NA	MTND3P12	processed_pseudogene
ENSG00000259630	1.35624	0.0172217	0.757993	0.0227201	0.981874	NA	FABP5P9	transcribed_processed_pseudogene
ENSG00000259631	0.171475	0.103031	2.96702	0.0347254	0.972299	NA	ENSG00000259631	lncRNA
ENSG00000259632	3.38828	0.595053	0.547437	1.08698	0.277045	NA	ENSG00000259632	processed_pseudogene
ENSG00000259635	1.36462	0.0630545	0.917793	0.0687023	0.945227	NA	ENSG00000259635	lncRNA
ENSG00000259637	0.0468316	0.14784	2.97294	0.0497286	0.960339	NA	DNM1P38	unprocessed_pseudogene
ENSG00000259642	51.4303	0.0937112	0.13097	0.715514	0.474291	NA	ST20-AS1	lncRNA
ENSG00000259648	0.253161	0.695501	2.9648	0.234587	0.81453	NA	ENSG00000259648	transcribed_processed_pseudogene
ENSG00000259649	0.721911	1.02995	1.08705	0.94747	0.343399	NA	ENSG00000259649	lncRNA
ENSG00000259651	2.15306	-0.409772	0.686934	-0.596523	0.550826	NA	MTCO3P23	processed_pseudogene
ENSG00000259654	1.28536	1.12007	0.819677	1.36647	0.17179	NA	ENSG00000259654	lncRNA
ENSG00000259656	0.307002	-0.917357	2.52957	-0.362654	0.716864	NA	ENSG00000259656	lncRNA
ENSG00000259657	18.8666	-0.058561	0.231742	-0.252699	0.800501	NA	PIGHP1	processed_pseudogene
ENSG00000259658	22.3671	0.148977	0.182887	0.814581	0.415312	NA	UBE2Q2P13	transcribed_unprocessed_pseudogene
ENSG00000259659	3.5991	-0.56631	0.446895	-1.26721	0.205081	NA	ENSG00000259659	lncRNA
ENSG00000259660	9.90318	0.134457	0.291648	0.461024	0.644781	NA	DNM1P47	transcribed_unprocessed_pseudogene
ENSG00000259665	0.323867	0.382567	2.96562	0.129001	0.897357	NA	ENSG00000259665	processed_pseudogene
ENSG00000259668	2.5517	-0.733772	0.589053	-1.24568	0.212882	NA	ENSG00000259668	lncRNA
ENSG00000259669	0.14592	-0.0419474	2.97074	-0.0141202	0.988734	NA	ENSG00000259669	lncRNA
ENSG00000259670	0.0524243	-0.187307	2.97378	-0.0629862	0.949778	NA	ENSG00000259670	lncRNA
ENSG00000259671	2.99777	-0.163086	0.614441	-0.265421	0.790685	NA	MTCYBP23	processed_pseudogene
ENSG00000259673	30.562	-0.195444	0.166115	-1.17656	0.239373	NA	IQCH-AS1	lncRNA
ENSG00000259674	16.2743	0.219175	0.208119	1.05313	0.292283	NA	RPL7AP75	processed_pseudogene
ENSG00000259675	0.0955194	-0.156918	2.97049	-0.0528258	0.957871	NA	ENSG00000259675	lncRNA
ENSG00000259677	3.61441	0.101774	0.476453	0.213608	0.830852	NA	ENSG00000259677	processed_pseudogene
ENSG00000259678	0.385201	-0.723883	2.13314	-0.339351	0.734345	NA	ENSG00000259678	lncRNA
ENSG00000259682	1.97626	-1.28723	0.753154	-1.70911	0.0874298	NA	ENSG00000259682	lncRNA
ENSG00000259683	0.625711	-0.0558336	1.68086	-0.0332174	0.973501	NA	ENSG00000259683	unprocessed_pseudogene
ENSG00000259687	14.0489	0.0605258	0.247775	0.244277	0.807016	NA	LINC01220	lncRNA
ENSG00000259691	0.114468	-0.511886	2.97052	-0.172322	0.863184	NA	FKBP1AP2	processed_pseudogene
ENSG00000259692	2.77865	-0.675013	0.606609	-1.11277	0.265809	NA	ENSG00000259692	lncRNA
ENSG00000259696	0.217291	-0.43182	2.96929	-0.145429	0.884372	NA	ENSG00000259696	processed_pseudogene
ENSG00000259699	2.59785	-0.0224398	0.491282	-0.045676	0.963568	NA	HMGB1P8	processed_pseudogene
ENSG00000259702	0.122338	-0.225892	2.97246	-0.075995	0.939423	NA	ENSG00000259702	lncRNA
ENSG00000259704	25.8669	0.00853356	0.175489	0.0486274	0.961216	NA	ENSG00000259704	lncRNA
ENSG00000259705	0.218973	-0.931032	2.9695	-0.313532	0.753877	NA	FBN1-DT	lncRNA
ENSG00000259706	2.70384	-0.590722	0.523449	-1.12852	0.259101	NA	HSP90B2P	processed_pseudogene
ENSG00000259707	0.469267	-0.80141	1.67961	-0.477142	0.633261	NA	ENSG00000259707	processed_pseudogene
ENSG00000259709	4.91267	0.745357	0.410445	1.81597	0.0693745	NA	ENSG00000259709	lncRNA
ENSG00000259710	0.488508	0.338321	1.84642	0.183231	0.854617	NA	NUTF2P6	processed_pseudogene
ENSG00000259712	3.24727	-0.356073	0.54191	-0.65707	0.511136	NA	ENSG00000259712	lncRNA
ENSG00000259717	1.87398	-0.89609	0.613471	-1.46069	0.144101	NA	LINC00677	lncRNA
ENSG00000259719	36.8071	0.120134	0.184182	0.652257	0.514236	NA	LINC02284	lncRNA
ENSG00000259720	0.380882	0.553097	1.95818	0.282455	0.777594	NA	ENSG00000259720	lncRNA
ENSG00000259722	0.0805295	-0.164983	2.97145	-0.0555229	0.955722	NA	ENSG00000259722	processed_pseudogene
ENSG00000259723	0.550947	-0.711694	1.73963	-0.409108	0.682461	NA	ENSG00000259723	lncRNA
ENSG00000259726	0.0578431	-0.179247	2.97366	-0.0602783	0.951934	NA	CSPG4P11	transcribed_unprocessed_pseudogene
ENSG00000259728	0.927726	0.0281616	1.07192	0.0262722	0.97904	NA	LINC00933	transcribed_unprocessed_pseudogene
ENSG00000259731	2.39345	0.553248	0.660249	0.837938	0.402065	NA	ENSG00000259731	lncRNA
ENSG00000259732	0.420958	0.54945	2.76945	0.198397	0.842735	NA	ENSG00000259732	lncRNA
ENSG00000259735	0.718109	0.650149	1.23016	0.52851	0.597146	NA	ENSG00000259735	lncRNA
ENSG00000259736	2.34375	-0.183841	0.614292	-0.299272	0.764732	NA	CRTC3-AS1	lncRNA
ENSG00000259742	0.0699819	0.316375	2.9725	0.106434	0.915238	NA	ENSG00000259742	unprocessed_pseudogene
ENSG00000259746	1.80585	0.561056	0.702425	0.798742	0.42444	NA	HSPE1P3	processed_pseudogene
ENSG00000259750	0.113787	0.016817	2.97082	0.00566073	0.995483	NA	NSA2P4	processed_pseudogene
ENSG00000259751	0.0952385	-0.0955025	2.97141	-0.0321405	0.97436	NA	TUBAP11	processed_pseudogene
ENSG00000259755	1.01032	0.110131	0.93186	0.118184	0.905922	NA	ENSG00000259755	lncRNA
ENSG00000259760	0.125112	0.222486	2.97101	0.0748855	0.940306	NA	ENSG00000259760	lncRNA
ENSG00000259762	0.47125	1.19586	2.00869	0.595342	0.551615	NA	ENSG00000259762	lncRNA
ENSG00000259764	0.0716179	0.184332	2.97098	0.0620443	0.950528	NA	PCSK6-AS1	lncRNA
ENSG00000259767	3.21883	0.272157	0.537222	0.506602	0.612434	NA	ENSG00000259767	lncRNA
ENSG00000259768	5.18451	0.499682	0.405474	1.23234	0.217822	NA	ZFHX3-AS1	lncRNA
ENSG00000259770	0.0702269	-0.381202	2.97164	-0.12828	0.897927	NA	ENSG00000259770	processed_pseudogene
ENSG00000259771	0.100859	-0.575482	2.97059	-0.193727	0.84639	NA	ENSG00000259771	lncRNA
ENSG00000259772	27.8744	0.0522984	0.20586	0.254049	0.799458	NA	LINC03034	lncRNA
ENSG00000259773	0.0533951	-0.180821	2.97394	-0.0608017	0.951517	NA	ENSG00000259773	lncRNA
ENSG00000259774	0.0539874	-0.381535	2.97164	-0.128392	0.897839	NA	ENSG00000259774	lncRNA
ENSG00000259775	1.64499	-0.665769	0.855802	-0.777947	0.4366	NA	EIF5-DT	lncRNA
ENSG00000259782	0.487775	-0.666384	1.68155	-0.396291	0.691891	NA	ENSG00000259782	lncRNA
ENSG00000259783	0.0496572	0.155631	2.97325	0.0523438	0.958255	NA	LINC02259	lncRNA
ENSG00000259786	0.211729	-0.0847479	2.96907	-0.0285436	0.977229	NA	LINC02109	lncRNA
ENSG00000259788	0.281927	-1.05295	2.96436	-0.355203	0.722438	NA	UAP1-DT	lncRNA
ENSG00000259790	1.01956	-0.364087	0.896013	-0.406341	0.684492	NA	ANP32BP1	transcribed_processed_pseudogene
ENSG00000259792	1.35242	-0.467062	0.829809	-0.562855	0.573533	NA	ENSG00000259792	lncRNA
ENSG00000259793	0.944164	-1.12289	1.26119	-0.890344	0.373281	NA	ENSG00000259793	lncRNA
ENSG00000259797	1.66108	0.333088	0.690903	0.482105	0.629731	NA	ENSG00000259797	lncRNA
ENSG00000259802	15.2088	-0.0383268	0.273889	-0.139936	0.888711	NA	ENSG00000259802	lncRNA
ENSG00000259803	1.38419	-0.591183	0.898237	-0.658159	0.510436	NA	SLC22A31	protein_coding
ENSG00000259804	4.16776	-0.0050721	0.427348	-0.0118688	0.99053	NA	CTCF-DT	lncRNA
ENSG00000259805	0.329221	0.400269	2.22774	0.179675	0.857408	NA	ENSG00000259805	lncRNA
ENSG00000259807	14.177	-0.302916	0.227149	-1.33356	0.182349	NA	ENSG00000259807	lncRNA
ENSG00000259810	0.544795	-0.621578	2.1094	-0.29467	0.768246	NA	ENSG00000259810	lncRNA
ENSG00000259818	1.07767	-1.08865	1.02956	-1.0574	0.290331	NA	CZIB-DT	lncRNA
ENSG00000259820	21.2912	0.342268	0.222985	1.53494	0.1248	NA	MIR30DHG	lncRNA
ENSG00000259823	3.25934	-0.437813	0.50664	-0.864149	0.387506	NA	LYPD8	protein_coding
ENSG00000259826	3.74785	0.00789553	0.441625	0.0178783	0.985736	NA	CDK13-DT	lncRNA
ENSG00000259828	0.173484	0.172355	2.96914	0.0580487	0.95371	NA	ENSG00000259828	lncRNA
ENSG00000259831	0.381281	0.255009	2.96419	0.0860299	0.931443	NA	LINC00567	lncRNA
ENSG00000259838	0.114385	-0.580878	2.97077	-0.195531	0.844977	NA	ELOCP2	unprocessed_pseudogene
ENSG00000259840	0.437418	0.202327	2.26347	0.0893881	0.928773	NA	ENSG00000259840	lncRNA
ENSG00000259843	0.122613	0.55245	2.97084	0.185958	0.852478	NA	HEATR3-AS1	lncRNA
ENSG00000259845	5.86178	-0.474325	0.452597	-1.04801	0.294635	NA	HERC2P10	unprocessed_pseudogene
ENSG00000259846	0.195751	-0.0286269	2.96939	-0.00964069	0.992308	NA	ENSG00000259846	lncRNA
ENSG00000259856	2.91418	-0.239028	0.478579	-0.499453	0.617461	NA	RAB43P1	processed_pseudogene
ENSG00000259863	1.46988	0.265307	0.691573	0.383628	0.701254	NA	SH3RF3-AS1	lncRNA
ENSG00000259866	0.557164	0.124924	1.39289	0.0896872	0.928536	NA	ENSG00000259866	processed_pseudogene
ENSG00000259867	0.385447	-0.290435	2.11846	-0.137097	0.890954	NA	DYNLRB2-AS1	lncRNA
ENSG00000259868	0.190088	0.587951	2.96913	0.198021	0.843029	NA	ENSG00000259868	lncRNA
ENSG00000259869	10.5677	0.28977	0.296952	0.975814	0.329157	NA	ENSG00000259869	lncRNA
ENSG00000259874	0.327869	-0.500328	2.72316	-0.18373	0.854225	NA	ENSG00000259874	processed_pseudogene
ENSG00000259876	2.29884	-0.293269	0.78892	-0.371735	0.71009	NA	ENSG00000259876	lncRNA
ENSG00000259877	26.8391	0.296202	0.198653	1.49105	0.135948	NA	ZNF778-DT	lncRNA
ENSG00000259881	2.4839	-0.558497	0.654225	-0.853678	0.393283	NA	ENSG00000259881	lncRNA
ENSG00000259883	4.16151	-0.603342	0.49806	-1.21138	0.225748	NA	EHD4-AS1	lncRNA
ENSG00000259887	0.256973	-0.571206	2.96635	-0.192562	0.847302	NA	FIGNL2-DT	lncRNA
ENSG00000259891	26.0214	-0.259594	0.161093	-1.61145	0.107082	NA	ENSG00000259891	lncRNA
ENSG00000259892	0.126858	0.212531	2.97189	0.0715138	0.942989	NA	ENSG00000259892	unprocessed_pseudogene
ENSG00000259895	0.303272	-0.22569	2.9632	-0.0761642	0.939288	NA	TEDC2-AS1	lncRNA
ENSG00000259899	0.0848758	-0.335668	2.97332	-0.112893	0.910115	NA	ENSG00000259899	lncRNA
ENSG00000259904	0.434969	1.09276	1.87428	0.583029	0.559874	NA	ACTG1P15	processed_pseudogene
ENSG00000259905	0.127181	0.195662	2.97137	0.0658491	0.947498	NA	PWRN1	lncRNA
ENSG00000259907	0.225569	0.173173	2.96589	0.058388	0.95344	NA	ENSG00000259907	lncRNA
ENSG00000259912	0.849915	0.0446499	1.3811	0.0323293	0.974209	NA	ENSG00000259912	lncRNA
ENSG00000259915	2.08538	-1.19695	0.728507	-1.64302	0.100378	NA	ENSG00000259915	lncRNA
ENSG00000259917	0.168616	-0.710185	2.97116	-0.239027	0.811085	NA	HNRNPLP2	unprocessed_pseudogene
ENSG00000259918	2.63045	0.0360107	0.542826	0.0663394	0.947108	NA	NDUFA5P11	processed_pseudogene
ENSG00000259920	0.18218	-0.317852	2.96945	-0.107041	0.914757	NA	ENSG00000259920	lncRNA
ENSG00000259921	0.418921	-1.19326	2.96231	-0.402813	0.687086	NA	ENSG00000259921	lncRNA
ENSG00000259922	1.60516	1.47253	0.907009	1.6235	0.104483	NA	ENSG00000259922	processed_pseudogene
ENSG00000259924	5.86651	0.499025	0.347407	1.43643	0.15088	NA	ENSG00000259924	processed_pseudogene
ENSG00000259926	12.8193	-0.0438994	0.252397	-0.17393	0.86192	NA	ENSG00000259926	lncRNA
ENSG00000259928	0.166467	0.380994	2.97012	0.128276	0.897931	NA	ENSG00000259928	lncRNA
ENSG00000259931	0.610074	0.971708	1.43506	0.677119	0.498331	NA	ENSG00000259931	processed_pseudogene
ENSG00000259932	0.550367	1.12436	1.61859	0.694656	0.487271	NA	ENSG00000259932	lncRNA
ENSG00000259933	0.0643917	-0.169395	2.97325	-0.0569729	0.954567	NA	PKD1-AS1	lncRNA
ENSG00000259935	3.9559	-0.385937	0.444216	-0.868805	0.384954	NA	ENSG00000259935	lncRNA
ENSG00000259940	2.40932	-0.155807	0.556415	-0.28002	0.779462	NA	ENSG00000259940	lncRNA
ENSG00000259943	80.7443	0.343479	0.128003	2.68337	0.00728844	NA	ZMPSTE24-DT	lncRNA
ENSG00000259950	4.34746	0.435829	0.43258	1.00751	0.313689	NA	ENSG00000259950	processed_pseudogene
ENSG00000259953	62.9526	-0.194147	0.115946	-1.67446	0.094041	NA	LINC02977	lncRNA
ENSG00000259954	5.54484	-0.651958	0.383107	-1.70177	0.0887994	NA	IL21R-AS1	lncRNA
ENSG00000259959	15.6554	-0.054313	0.216531	-0.250833	0.801943	NA	ENSG00000259959	lncRNA
ENSG00000259962	22.3926	-0.303455	0.231085	-1.31317	0.189125	NA	ENSG00000259962	unprocessed_pseudogene
ENSG00000259972	29.7973	-0.084653	0.174147	-0.4861	0.626896	NA	ENSG00000259972	lncRNA
ENSG00000259982	0.121464	-0.219563	2.97197	-0.0738781	0.941107	NA	CDC37P1	processed_pseudogene
ENSG00000259983	0.0838995	-0.371447	2.97042	-0.125049	0.900485	NA	ENSG00000259983	transcribed_processed_pseudogene
ENSG00000259984	10.2877	-0.105191	0.276433	-0.380531	0.703551	NA	ENSG00000259984	unprocessed_pseudogene
ENSG00000259985	1.88425	0.525636	0.696955	0.75419	0.450735	NA	ENSG00000259985	lncRNA
ENSG00000259986	3.97105	-0.0579789	0.475649	-0.121894	0.902983	NA	ENSG00000259986	lncRNA
ENSG00000259989	0.579495	-0.056603	2.96205	-0.0191094	0.984754	NA	ENSG00000259989	lncRNA
ENSG00000259992	0.0605441	-0.18741	2.97379	-0.0630206	0.94975	NA	ENSG00000259992	lncRNA
ENSG00000259994	6.74908	0.177321	0.352607	0.502885	0.615045	NA	ENSG00000259994	lncRNA
ENSG00000259995	0.150387	0.1071	2.96964	0.0360648	0.971231	NA	ENSG00000259995	lncRNA
ENSG00000259999	0.148099	-0.564007	2.97118	-0.189826	0.849445	NA	ENSG00000259999	lncRNA
ENSG00000260000	6.94355	-0.0527381	0.390019	-0.135219	0.892438	NA	ENSG00000260000	lncRNA
ENSG00000260001	6.70899	0.0509466	0.400588	0.12718	0.898798	NA	TGFBR3L	protein_coding
ENSG00000260005	0.808937	-0.0744804	1.22245	-0.0609269	0.951417	NA	ENSG00000260005	lncRNA
ENSG00000260007	4.27131	-0.282078	0.458288	-0.615504	0.538222	NA	ENSG00000260007	protein_coding
ENSG00000260011	0.475268	-0.496928	2.39813	-0.207215	0.835842	NA	ENSG00000260011	lncRNA
ENSG00000260012	0.329064	-0.534671	2.46014	-0.217334	0.827948	NA	ENSG00000260012	processed_pseudogene
ENSG00000260014	0.213126	-0.287266	2.9672	-0.0968139	0.922874	NA	LSM3P5	processed_pseudogene
ENSG00000260015	0.123931	0.362298	2.96963	0.122001	0.902898	NA	ENSG00000260015	lncRNA
ENSG00000260017	0.139561	0.370927	2.97144	0.124831	0.900658	NA	ENSG00000260017	lncRNA
ENSG00000260018	5.52231	-0.0300613	0.347525	-0.086501	0.931068	NA	MBTPS1-DT	lncRNA
ENSG00000260019	1.01242	0.336006	1.05262	0.319208	0.749569	NA	LINC01992	lncRNA
ENSG00000260022	0.273189	0.0447738	2.90468	0.0154144	0.987702	NA	ENSG00000260022	lncRNA
ENSG00000260025	0.784893	0.175752	1.17191	0.14997	0.880788	NA	CRIM1-DT	lncRNA
ENSG00000260027	8.10461	0.275532	0.32935	0.836593	0.402821	NA	HOXB7	protein_coding
ENSG00000260029	0.264685	-0.181657	2.9662	-0.0612422	0.951166	NA	ENSG00000260029	lncRNA
ENSG00000260033	1.85684	0.50744	0.743048	0.682917	0.49466	NA	ENSG00000260033	processed_pseudogene
ENSG00000260034	6.76846	0.00577994	0.402412	0.0143632	0.98854	NA	LCMT1-AS2	lncRNA
ENSG00000260035	0.145661	-0.775209	2.96974	-0.261036	0.794064	NA	ENSG00000260035	lncRNA
ENSG00000260036	0.376834	0.356977	2.90109	0.123049	0.902068	NA	ENSG00000260036	processed_pseudogene
ENSG00000260037	0.378621	-0.0609315	2.60514	-0.0233889	0.98134	NA	ENSG00000260037	lncRNA
ENSG00000260038	3.02152	-0.553893	0.489208	-1.13222	0.25754	NA	ENSG00000260038	lncRNA
ENSG00000260046	0.137022	-0.117188	2.96895	-0.0394713	0.968515	NA	ENSG00000260046	lncRNA
ENSG00000260047	0.135747	0.180975	2.97344	0.0608639	0.951468	NA	BCAP31P2	unprocessed_pseudogene
ENSG00000260051	1.20129	1.37065	0.861193	1.59158	0.11148	NA	ENSG00000260051	lncRNA
ENSG00000260052	4.66281	-0.0643077	0.436811	-0.147221	0.882958	NA	ENSG00000260052	lncRNA
ENSG00000260059	2.72194	0.692252	0.673664	1.02759	0.304142	NA	ENSG00000260059	lncRNA
ENSG00000260060	2.40573	0.0719488	0.674008	0.106748	0.914989	NA	ENSG00000260060	lncRNA
ENSG00000260063	2.93431	0.0424024	0.541674	0.0782802	0.937605	NA	ENSG00000260063	lncRNA
ENSG00000260064	3.13153	0.612974	0.614062	0.998227	0.318169	NA	ENSG00000260064	lncRNA
ENSG00000260066	0.648074	-0.144822	1.38507	-0.104559	0.916726	NA	ENSG00000260066	lncRNA
ENSG00000260070	1.94522	1.07022	0.660812	1.61955	0.105329	NA	ENSG00000260070	lncRNA
ENSG00000260075	2.72312	0.427731	0.800841	0.534102	0.593271	NA	NSFP1	unprocessed_pseudogene
ENSG00000260077	67.7366	0.0486678	0.138194	0.35217	0.724711	NA	ENSG00000260077	lncRNA
ENSG00000260081	11.4082	-0.136229	0.238658	-0.570812	0.568127	NA	MRFAP1P1	transcribed_processed_pseudogene
ENSG00000260082	0.908461	0.473533	1.04482	0.45322	0.650391	NA	ENSG00000260082	processed_pseudogene
ENSG00000260083	16.6813	0.438557	0.206556	2.12318	0.0337384	NA	MIR762HG	lncRNA
ENSG00000260084	5.84754	-0.136647	0.351494	-0.38876	0.697453	NA	ENSG00000260084	lncRNA
ENSG00000260086	22.6583	0.00664034	0.17709	0.0374969	0.970089	NA	ENSG00000260086	lncRNA
ENSG00000260088	0.380003	0.320499	2.86701	0.111789	0.910991	NA	DDX59-AS1	lncRNA
ENSG00000260093	13.1295	-0.352811	0.251687	-1.40178	0.16098	NA	MSRA-DT	lncRNA
ENSG00000260095	1.15401	0.0813722	0.886404	0.0918003	0.926857	NA	ENSG00000260095	lncRNA
ENSG00000260096	0.12458	-0.595801	2.9726	-0.200431	0.841143	NA	DNM1P33	unprocessed_pseudogene
ENSG00000260097	10.5057	-0.312983	0.258328	-1.21157	0.225676	NA	SPDYE6	protein_coding
ENSG00000260100	0.221437	-0.306942	2.96377	-0.103565	0.917515	NA	ENSG00000260100	lncRNA
ENSG00000260101	13.0773	-0.174005	0.269089	-0.646645	0.517862	NA	AFTPH-DT	lncRNA
ENSG00000260103	1.56611	-0.612043	0.615376	-0.994585	0.319938	NA	ENSG00000260103	transcribed_processed_pseudogene
ENSG00000260105	0.551536	-0.524768	1.63264	-0.321423	0.74789	NA	AOC4P	transcribed_unprocessed_pseudogene
ENSG00000260112	0.0725685	0.193507	2.97139	0.0651234	0.948076	NA	ENSG00000260112	processed_pseudogene
ENSG00000260118	0.332198	-0.39551	2.96271	-0.133496	0.893801	NA	ENSG00000260118	lncRNA
ENSG00000260120	0.042545	0.172237	2.97386	0.0579169	0.953815	NA	ENSG00000260120	lncRNA
ENSG00000260121	0.073925	-0.367142	2.97347	-0.123472	0.901733	NA	ENSG00000260121	lncRNA
ENSG00000260123	0.815552	-0.334526	1.37621	-0.243077	0.807945	NA	CARMAL	lncRNA
ENSG00000260128	1.74478	0.00723873	0.675922	0.0107094	0.991455	NA	ULK4P2	transcribed_unprocessed_pseudogene
ENSG00000260132	3.63546	0.270392	0.489894	0.551941	0.580989	NA	ENSG00000260132	lncRNA
ENSG00000260133	0.449703	0.28086	2.21929	0.126554	0.899293	NA	CA5AP1	unprocessed_pseudogene
ENSG00000260135	1.35077	0.393565	1.97821	0.19895	0.842302	NA	MMP2-AS1	lncRNA
ENSG00000260136	5.71593	-0.0299038	0.36099	-0.0828383	0.93398	NA	ENSG00000260136	lncRNA
ENSG00000260142	0.0507671	0.0039612	2.97131	0.00133315	0.998936	NA	ENSG00000260142	lncRNA
ENSG00000260144	2.12639	-0.643869	0.623616	-1.03248	0.301848	NA	ENSG00000260144	unprocessed_pseudogene
ENSG00000260145	10.6741	-0.230559	0.282565	-0.815949	0.414529	NA	ENSG00000260145	lncRNA
ENSG00000260148	1.14612	-0.683854	1.15223	-0.593506	0.552842	NA	CPNE2-DT	lncRNA
ENSG00000260152	0.52727	0.50243	1.51372	0.331918	0.739951	NA	ENSG00000260152	processed_pseudogene
ENSG00000260156	0.159764	-0.334227	2.96934	-0.11256	0.91038	NA	ENSG00000260156	lncRNA
ENSG00000260160	4.72326	-0.0917762	0.390875	-0.234797	0.814366	NA	ENSG00000260160	lncRNA
ENSG00000260161	1.67497	-0.279423	0.83978	-0.332734	0.739335	NA	MTCYBP28	processed_pseudogene
ENSG00000260165	0.0720733	-1.53599e-05	2.97407	-5.16459e-06	0.999996	NA	ENSG00000260165	unprocessed_pseudogene
ENSG00000260166	0.124919	-0.152385	2.97156	-0.0512811	0.959102	NA	ENSG00000260166	lncRNA
ENSG00000260167	0.517642	-1.01995	1.51287	-0.674182	0.500196	NA	ENSG00000260167	lncRNA
ENSG00000260171	0.0506631	-0.387109	2.97176	-0.130262	0.896359	NA	ENSG00000260171	lncRNA
ENSG00000260172	0.104131	-0.199282	2.97023	-0.0670929	0.946508	NA	LINC01413	lncRNA
ENSG00000260173	0.357415	-0.0858238	2.91279	-0.0294645	0.976494	NA	ENSG00000260173	lncRNA
ENSG00000260174	0.320931	0.386616	2.26185	0.170929	0.864279	NA	SYNGR2P1	processed_pseudogene
ENSG00000260176	0.464387	-0.266738	1.86783	-0.142807	0.886443	NA	ENSG00000260176	lncRNA
ENSG00000260177	0.594922	0.934048	1.47126	0.634864	0.525517	NA	ENSG00000260177	lncRNA
ENSG00000260179	0.555496	0.0500382	1.92378	0.0260104	0.979249	NA	ENSG00000260179	lncRNA
ENSG00000260183	0.212377	-0.202972	2.96998	-0.0683411	0.945514	NA	ENSG00000260183	lncRNA
ENSG00000260186	8.15395	0.400535	1.21498	0.329663	0.741655	NA	LINC02137	lncRNA
ENSG00000260187	0.0517438	0.0463242	2.9722	0.0155858	0.987565	NA	PPIAP48	transcribed_processed_pseudogene
ENSG00000260188	5.74264	0.0443875	0.468457	0.0947524	0.924511	NA	ENSG00000260188	lncRNA
ENSG00000260190	4.50775	-0.456614	0.413166	-1.10516	0.269091	NA	ENSG00000260190	lncRNA
ENSG00000260192	0.181512	-0.0204772	2.9693	-0.00689631	0.994498	NA	LINC02240	lncRNA
ENSG00000260193	8.14784	-0.144383	0.315899	-0.457054	0.647632	NA	LINC02846	lncRNA
ENSG00000260194	1.31747	-0.246415	0.745255	-0.330646	0.740912	NA	ENSG00000260194	lncRNA
ENSG00000260196	7.05133	-0.395061	0.339711	-1.16293	0.244857	NA	ENSG00000260196	lncRNA
ENSG00000260197	9.0429	0.196522	0.423536	0.464004	0.642645	NA	ENSG00000260197	lncRNA
ENSG00000260198	0.692181	-0.270779	1.63227	-0.165891	0.868242	NA	ENSG00000260198	lncRNA
ENSG00000260206	1.1166	0.243379	0.799055	0.304583	0.760683	NA	ENSG00000260206	lncRNA
ENSG00000260209	0.274979	-0.355584	2.96573	-0.119898	0.904564	NA	ENSG00000260209	lncRNA
ENSG00000260211	0.0982914	-0.23253	2.97267	-0.0782225	0.937651	NA	ENSG00000260211	processed_pseudogene
ENSG00000260212	0.577615	-0.348894	1.47937	-0.23584	0.813557	NA	ENSG00000260212	unprocessed_pseudogene
ENSG00000260213	0.117378	0.232398	2.97026	0.0782416	0.937636	NA	CENPN-AS1	lncRNA
ENSG00000260219	20.9905	0.183403	0.19204	0.955028	0.339564	NA	CD2BP2-DT	lncRNA
ENSG00000260220	0.930513	0.880617	1.47936	0.595268	0.551664	NA	CCDC187	protein_coding
ENSG00000260224	0.0656508	-0.154562	2.9733	-0.0519833	0.958542	NA	UBL5P4	processed_pseudogene
ENSG00000260228	18.2429	0.16273	0.198108	0.821416	0.411409	NA	CDH13-AS2	lncRNA
ENSG00000260229	2.22115	-0.588436	0.64608	-0.91078	0.362412	NA	PPIAP51	processed_pseudogene
ENSG00000260233	43.7964	0.0582876	0.150411	0.387523	0.698369	NA	ZNRD2-DT	lncRNA
ENSG00000260234	0.426	-0.649743	1.87192	-0.347101	0.728516	NA	ENSG00000260234	protein_coding
ENSG00000260236	55.6547	-0.0358813	0.163674	-0.219224	0.826476	NA	PTPN23-DT	lncRNA
ENSG00000260247	0.0766064	0.233745	2.97239	0.0786388	0.93732	NA	SUB1P4	processed_pseudogene
ENSG00000260249	11.4433	-0.280984	0.259378	-1.0833	0.278675	NA	ENSG00000260249	lncRNA
ENSG00000260252	0.46063	-1.08063	1.84809	-0.584724	0.558733	NA	ENSG00000260252	lncRNA
ENSG00000260256	0.19302	-0.187438	2.96789	-0.0631553	0.949643	NA	ENSG00000260256	lncRNA
ENSG00000260257	92.8614	-0.141777	0.0971822	-1.45888	0.144598	NA	ENSG00000260257	lncRNA
ENSG00000260259	1.21667	0.321817	0.760856	0.422968	0.672319	NA	LINC02166	lncRNA
ENSG00000260260	3.73135	0.241371	0.437186	0.552102	0.580879	NA	SNHG19	lncRNA
ENSG00000260261	18.8091	-0.153005	0.214962	-0.711777	0.476603	NA	ENSG00000260261	transcribed_unprocessed_pseudogene
ENSG00000260262	0.0502619	0.0131117	2.97146	0.00441254	0.996479	NA	ENSG00000260262	lncRNA
ENSG00000260264	0.0888911	0.361571	2.97071	0.121712	0.903127	NA	LINC02194	lncRNA
ENSG00000260265	1.82068	1.24673	1.04967	1.18774	0.234938	NA	LINC02562	lncRNA
ENSG00000260267	10.9092	0.0401132	0.237564	0.168852	0.865913	NA	ENSG00000260267	lncRNA
ENSG00000260269	3.03366	-0.397904	0.472705	-0.84176	0.399922	NA	ENSG00000260269	lncRNA
ENSG00000260271	1.72428	-0.17607	0.955564	-0.184257	0.853812	NA	ENSG00000260271	lncRNA
ENSG00000260273	5.86255	0.701836	0.403576	1.73904	0.0820272	NA	ENSG00000260273	lncRNA
ENSG00000260274	23.8658	-0.223075	0.173617	-1.28487	0.198839	NA	ENSG00000260274	lncRNA
ENSG00000260277	1.21844	-0.81238	0.709599	-1.14484	0.252274	NA	ENSG00000260277	lncRNA
ENSG00000260278	10.6169	-0.0957695	0.266189	-0.35978	0.719011	NA	BMP2K-DT	lncRNA
ENSG00000260281	1.26226	-0.60171	0.832126	-0.7231	0.469619	NA	ITFG1-AS1	lncRNA
ENSG00000260282	0.761263	-0.293824	1.53455	-0.191472	0.848156	NA	EIF4EBP2P2	processed_pseudogene
ENSG00000260284	0.365598	0.361338	2.39257	0.151025	0.879956	NA	TPSP2	unprocessed_pseudogene
ENSG00000260285	23.1452	-0.0906711	0.206542	-0.438995	0.660665	NA	TRMT61A-DT	lncRNA
ENSG00000260286	3.57127	-1.34094	0.559889	-2.39501	0.0166201	NA	ARMH2	protein_coding
ENSG00000260288	0.877628	0.128409	1.10749	0.115946	0.907695	NA	ENSG00000260288	lncRNA
ENSG00000260290	0.528306	0.0882732	1.55691	0.0566979	0.954786	NA	ENSG00000260290	processed_pseudogene
ENSG00000260293	1.37153	-0.17027	0.932936	-0.18251	0.855183	NA	ENSG00000260293	lncRNA
ENSG00000260296	12.604	-0.194654	0.242042	-0.804216	0.421272	NA	ENSG00000260296	lncRNA
ENSG00000260298	0.371362	0.651769	2.35041	0.2773	0.78155	NA	ACTG1P16	transcribed_processed_pseudogene
ENSG00000260302	35.7696	0.343631	0.179196	1.91763	0.0551583	NA	LINC01882	lncRNA
ENSG00000260303	0.435342	-0.0360779	2.23864	-0.016116	0.987142	NA	ENSG00000260303	lncRNA
ENSG00000260306	12.9796	0.186721	0.242543	0.769846	0.441391	NA	ENSG00000260306	lncRNA
ENSG00000260314	9.3016	-0.152133	0.32661	-0.465795	0.641362	NA	MRC1	protein_coding
ENSG00000260316	5.58172	0.256101	0.414057	0.618515	0.536236	NA	ENSG00000260316	lncRNA
ENSG00000260317	4.17292	-0.183897	0.443882	-0.414293	0.678659	NA	LINC02986	lncRNA
ENSG00000260318	0.433653	-0.977056	2.48404	-0.393333	0.694074	NA	COX6CP1	processed_pseudogene
ENSG00000260325	1.27861	-1.22194	0.879947	-1.38865	0.164939	NA	HSPB9	protein_coding
ENSG00000260328	0.176086	-0.0890348	2.96908	-0.0299873	0.976077	NA	ENSG00000260328	lncRNA
ENSG00000260329	25.4626	-0.0949266	0.193757	-0.489926	0.624186	NA	TMEM263-DT	lncRNA
ENSG00000260331	1.83354	-0.119211	0.704287	-0.169265	0.865588	NA	ENSG00000260331	lncRNA
ENSG00000260335	2.25908	-0.757173	0.927026	-0.816776	0.414056	NA	ENSG00000260335	unprocessed_pseudogene
ENSG00000260337	0.0982185	0.370471	2.97118	0.124688	0.90077	NA	ENSG00000260337	lncRNA
ENSG00000260339	3.21262	-0.284386	0.466321	-0.609851	0.54196	NA	HEXA-AS1	lncRNA
ENSG00000260351	1.54119	-0.988591	0.702918	-1.40641	0.159602	NA	ENSG00000260351	lncRNA
ENSG00000260352	7.46935	-0.0724543	0.298043	-0.2431	0.807928	NA	SMG1-DT	lncRNA
ENSG00000260360	4.18228	-0.00552001	0.493617	-0.0111828	0.991078	NA	ENSG00000260360	lncRNA
ENSG00000260361	5.91033	0.0423895	0.391275	0.108337	0.913728	NA	ENSG00000260361	lncRNA
ENSG00000260366	0.560483	0.10054	1.22861	0.0818323	0.93478	NA	ENSG00000260366	lncRNA
ENSG00000260367	20.6052	-0.281664	0.203817	-1.38195	0.166987	NA	ENSG00000260367	lncRNA
ENSG00000260368	4.07517	-0.378274	0.558538	-0.677256	0.498243	NA	ENSG00000260368	lncRNA
ENSG00000260369	0.392033	0.019922	2.57777	0.00772836	0.993834	NA	ENSG00000260369	lncRNA
ENSG00000260372	0.307442	-0.268203	2.96328	-0.0905088	0.927883	NA	AQP4-AS1	lncRNA
ENSG00000260378	16.6153	0.142046	0.239169	0.593916	0.552568	NA	ENSG00000260378	lncRNA
ENSG00000260381	0.211861	0.248393	2.96942	0.0836503	0.933334	NA	ENSG00000260381	lncRNA
ENSG00000260382	1.12024	1.29885	1.29206	1.00525	0.314775	NA	ENSG00000260382	processed_pseudogene
ENSG00000260386	0.348541	-0.0215557	2.95952	-0.0072835	0.994189	NA	LDC1P	transcribed_unitary_pseudogene
ENSG00000260388	2.41145	-1.59998	0.55399	-2.88811	0.00387567	NA	LINC00562	lncRNA
ENSG00000260390	0.36349	-0.846959	2.61711	-0.323623	0.746223	NA	ENSG00000260390	lncRNA
ENSG00000260392	0.322211	-0.437387	2.74096	-0.159575	0.873216	NA	ENSG00000260392	lncRNA
ENSG00000260395	0.0926013	0.0148889	2.96993	0.00501323	0.996	NA	ENSG00000260395	processed_pseudogene
ENSG00000260398	2.01231	-0.908359	0.70447	-1.28942	0.197251	NA	ENSG00000260398	lncRNA
ENSG00000260400	6.79675	-0.268092	0.424345	-0.631778	0.527532	NA	ENSG00000260400	lncRNA
ENSG00000260404	61.7994	-0.0233198	0.131786	-0.176952	0.859546	NA	ENSG00000260404	transcribed_unprocessed_pseudogene
ENSG00000260405	0.320226	1.00942	2.48275	0.406575	0.68432	NA	ENSG00000260405	processed_pseudogene
ENSG00000260409	0.137295	-0.140722	2.96737	-0.0474232	0.962176	NA	ENSG00000260409	lncRNA
ENSG00000260410	0.186039	0.0121029	2.96791	0.00407792	0.996746	NA	ENSG00000260410	processed_pseudogene
ENSG00000260412	2.13746	-0.912428	0.782719	-1.16572	0.243729	NA	ENSG00000260412	lncRNA
ENSG00000260417	1.41921	0.782552	0.832772	0.939696	0.347374	NA	ENSG00000260417	lncRNA
ENSG00000260418	0.515036	0.985142	1.90449	0.517273	0.604965	NA	ENSG00000260418	lncRNA
ENSG00000260420	0.10014	-0.347695	2.97329	-0.11694	0.906908	NA	LINC02182	lncRNA
ENSG00000260422	0.40578	0.132892	2.96286	0.0448526	0.964225	NA	ENSG00000260422	lncRNA
ENSG00000260423	4.89228	0.18854	0.408101	0.461994	0.644086	NA	LINC02367	lncRNA
ENSG00000260425	0.552253	-0.789177	1.62178	-0.486613	0.626533	NA	ENSG00000260425	lncRNA
ENSG00000260428	0.811991	0.75019	1.03534	0.724582	0.468709	NA	SCX	protein_coding
ENSG00000260430	0.604366	0.236829	2.01216	0.117699	0.906306	NA	ENSG00000260430	lncRNA
ENSG00000260433	0.0707996	0.213119	2.97183	0.0717129	0.94283	NA	LINC01917	lncRNA
ENSG00000260436	0.120731	-0.525297	2.97057	-0.176834	0.859639	NA	ENSG00000260436	lncRNA
ENSG00000260439	4.59395	-0.261095	0.423749	-0.616153	0.537793	NA	LMF1-AS1	lncRNA
ENSG00000260441	0.477964	-1.34916	1.66609	-0.809776	0.418069	NA	ENSG00000260441	lncRNA
ENSG00000260442	0.489739	0.340608	1.82315	0.186824	0.851799	NA	ATP2A1-AS1	lncRNA
ENSG00000260443	0.0810396	-0.347631	2.97108	-0.117005	0.906856	NA	ENSG00000260443	processed_pseudogene
ENSG00000260445	0.171792	0.135287	2.97036	0.0455457	0.963672	NA	ENSG00000260445	unprocessed_pseudogene
ENSG00000260447	0.441314	0.244868	1.58391	0.154597	0.877139	NA	ENSG00000260447	lncRNA
ENSG00000260448	7.89848	-0.227048	0.305732	-0.742638	0.457701	NA	LCMT1-AS1	lncRNA
ENSG00000260452	20.1679	-0.0325541	0.20191	-0.161231	0.871912	NA	TPRKBP2	processed_pseudogene
ENSG00000260456	1.62625	0.89102	0.755866	1.17881	0.238475	NA	C16orf95	protein_coding
ENSG00000260459	0.62909	-0.673143	1.26778	-0.530961	0.595446	NA	FTLP14	processed_pseudogene
ENSG00000260461	0.422935	-0.121387	2.28636	-0.0530916	0.957659	NA	NA	NA
ENSG00000260464	2.70052	-0.420271	0.468349	-0.897346	0.369534	NA	ENSG00000260464	lncRNA
ENSG00000260466	0.0978313	-0.335068	2.97266	-0.112717	0.910255	NA	ENSG00000260466	lncRNA
ENSG00000260467	46.0634	-0.208123	0.147092	-1.41492	0.157092	NA	ENSG00000260467	lncRNA
ENSG00000260473	1.68472	0.337382	0.682746	0.494155	0.621197	NA	ENSG00000260473	lncRNA
ENSG00000260475	3.83697	-1.26861	0.477185	-2.65853	0.00784813	NA	SLC25A28-DT	lncRNA
ENSG00000260479	5.4206	-0.0481052	0.343754	-0.139941	0.888707	NA	ENSG00000260479	lncRNA
ENSG00000260487	2.74176	-0.053066	0.555065	-0.0956032	0.923836	NA	ENSG00000260487	lncRNA
ENSG00000260488	3.05736	0.360381	0.459218	0.78477	0.432588	NA	ENSG00000260488	lncRNA
ENSG00000260490	2.00977	-0.695861	0.679455	-1.02415	0.305766	NA	MYL12BP1	processed_pseudogene
ENSG00000260492	0.176528	-0.376005	2.97025	-0.12659	0.899265	NA	CISTR	lncRNA
ENSG00000260493	0.593556	0.266694	1.32612	0.201109	0.840614	NA	E2F5-DT	lncRNA
ENSG00000260494	0.396095	0.28512	2.33008	0.122365	0.90261	NA	ENSG00000260494	unprocessed_pseudogene
ENSG00000260495	6.55187	0.144725	0.37111	0.389978	0.696553	NA	ENSG00000260495	lncRNA
ENSG00000260496	11.3428	0.110527	0.272264	0.405955	0.684776	NA	ENSG00000260496	lncRNA
ENSG00000260498	0.104366	0.0534263	2.97005	0.0179884	0.985648	NA	ENSG00000260498	lncRNA
ENSG00000260507	2.75517	0.0956099	0.541028	0.176719	0.859729	NA	ENSG00000260507	lncRNA
ENSG00000260509	0.70543	0.521431	1.43135	0.364294	0.715638	NA	ENSG00000260509	lncRNA
ENSG00000260510	0.114081	-0.538081	2.97248	-0.181021	0.856351	NA	ENSG00000260510	lncRNA
ENSG00000260511	1.01902	0.651141	1.17731	0.553077	0.58021	NA	ENSG00000260511	lncRNA
ENSG00000260514	0.547157	0.871377	1.3952	0.624552	0.532265	NA	ENSG00000260514	processed_pseudogene
ENSG00000260517	43.2235	-0.0854119	0.152562	-0.559852	0.57558	NA	ENSG00000260517	lncRNA
ENSG00000260518	0.168494	-0.0399839	2.96956	-0.0134646	0.989257	NA	BMS1P8	transcribed_unprocessed_pseudogene
ENSG00000260519	1.05153	1.46889	0.938304	1.56547	0.117472	NA	ATP8A1-DT	lncRNA
ENSG00000260520	0.123949	0.313321	2.97265	0.105401	0.916057	NA	ENSG00000260520	lncRNA
ENSG00000260526	7.13357	0.747624	0.370391	2.01847	0.043542	NA	AP1AR-DT	lncRNA
ENSG00000260528	50.7257	0.0766745	0.142975	0.536277	0.591767	NA	FAM157C	lncRNA
ENSG00000260536	1.4685	0.0251611	0.7381	0.034089	0.972806	NA	ENSG00000260536	lncRNA
ENSG00000260545	0.352106	0.105092	2.66165	0.0394837	0.968505	NA	ENSG00000260545	lncRNA
ENSG00000260549	22.5902	0.00917844	0.226841	0.0404619	0.967725	NA	MT1L	transcribed_unprocessed_pseudogene
ENSG00000260558	10.4997	-0.592887	0.272735	-2.17386	0.029716	NA	ENSG00000260558	lncRNA
ENSG00000260563	33.8987	-0.183949	0.159537	-1.15302	0.248904	NA	ENSG00000260563	lncRNA
ENSG00000260571	0.587792	-0.101315	1.70983	-0.0592543	0.95275	NA	BNIP3P5	processed_pseudogene
ENSG00000260572	9.66785	0.306702	0.268998	1.14017	0.254217	NA	PPM1L-DT	lncRNA
ENSG00000260573	0.291839	-0.0401554	2.96956	-0.0135223	0.989211	NA	ENSG00000260573	lncRNA
ENSG00000260576	0.446335	-0.824811	1.70796	-0.482922	0.629151	NA	EIF5A2P1	processed_pseudogene
ENSG00000260577	0.0747136	0.00305	2.97394	0.00102558	0.999182	NA	CDH3-AS1	lncRNA
ENSG00000260578	0.0429187	0.16836	2.97373	0.0566157	0.954851	NA	ENSG00000260578	lncRNA
ENSG00000260581	0.151175	-0.526821	2.96817	-0.17749	0.859123	NA	ENSG00000260581	lncRNA
ENSG00000260583	0.687013	-0.612306	1.27739	-0.47934	0.631697	NA	ENSG00000260583	lncRNA
ENSG00000260585	0.191227	0.0456	2.96489	0.01538	0.987729	NA	ENSG00000260585	lncRNA
ENSG00000260588	24.8497	0.174025	0.177928	0.978061	0.328044	NA	ENSG00000260588	lncRNA
ENSG00000260589	30.409	-0.0871492	0.165096	-0.527869	0.59759	NA	STAM-DT	lncRNA
ENSG00000260592	54.9778	-0.0454503	0.186417	-0.24381	0.807378	NA	ENSG00000260592	lncRNA
ENSG00000260594	0.280713	-0.652112	2.96525	-0.219918	0.825935	NA	ENSG00000260594	lncRNA
ENSG00000260599	0.14592	-0.0419474	2.97074	-0.0141202	0.988734	NA	ENSG00000260599	lncRNA
ENSG00000260601	1.35867	0.422998	0.686673	0.616011	0.537887	NA	ENSG00000260601	lncRNA
ENSG00000260608	0.896852	0.602632	1.01668	0.592748	0.55335	NA	ENSG00000260608	lncRNA
ENSG00000260612	0.170809	-0.772113	2.97014	-0.259958	0.794896	NA	ENSG00000260612	lncRNA
ENSG00000260613	0.70783	-0.279641	1.43031	-0.195511	0.844993	NA	ENSG00000260613	lncRNA
ENSG00000260615	0.508534	0.713602	1.65293	0.431721	0.665944	NA	RPL23AP97	processed_pseudogene
ENSG00000260616	1.35709	1.4264	0.821063	1.73726	0.0823406	NA	ENSG00000260616	lncRNA
ENSG00000260617	0.0809365	-0.202601	2.97104	-0.068192	0.945633	NA	ENSG00000260617	lncRNA
ENSG00000260618	2.57568	-0.397397	0.535467	-0.74215	0.457996	NA	ENSG00000260618	lncRNA
ENSG00000260619	1.07446	1.09343	1.06721	1.02457	0.305567	NA	ENSG00000260619	lncRNA
ENSG00000260621	0.366742	-1.04001	2.90885	-0.357532	0.720694	NA	ENSG00000260621	lncRNA
ENSG00000260625	5.35177	-0.0401932	0.380333	-0.105679	0.915837	NA	RUSF1-DT	lncRNA
ENSG00000260629	0.0888085	-0.0082444	2.97113	-0.00277484	0.997786	NA	BGLT3	lncRNA
ENSG00000260630	64.9834	0.0750823	0.122608	0.612375	0.54029	NA	SNAI3-AS1	lncRNA
ENSG00000260635	2.45937	-0.668794	0.649538	-1.02965	0.303176	NA	ENSG00000260635	lncRNA
ENSG00000260641	19.3061	0.00339439	0.258551	0.0131285	0.989525	NA	TSPAN5-DT	lncRNA
ENSG00000260643	0.656591	-0.626319	1.12394	-0.557255	0.577353	NA	ENSG00000260643	protein_coding
ENSG00000260645	1.7464	-0.326099	0.722332	-0.451453	0.651663	NA	ENSG00000260645	lncRNA
ENSG00000260646	0.194541	0.23145	2.96804	0.0779805	0.937844	NA	ENSG00000260646	lncRNA
ENSG00000260647	1.45458	-0.446395	0.752694	-0.593063	0.553139	NA	ENSG00000260647	lncRNA
ENSG00000260650	0.122531	0.195829	2.97221	0.0658868	0.947468	NA	ENSG00000260650	lncRNA
ENSG00000260651	2.6603	-0.587069	0.528663	-1.11048	0.266793	NA	ENSG00000260651	lncRNA
ENSG00000260657	0.403313	0.232693	2.31432	0.100545	0.919912	NA	ENSG00000260657	lncRNA
ENSG00000260660	1.95276	-0.138498	0.680451	-0.203539	0.838714	NA	ENSG00000260660	transcribed_unitary_pseudogene
ENSG00000260661	18.593	-0.0053807	0.23306	-0.0230872	0.981581	NA	ENSG00000260661	lncRNA
ENSG00000260664	0.433848	0.531296	1.70965	0.310763	0.755981	NA	ENSG00000260664	lncRNA
ENSG00000260668	0.085318	-0.349351	2.97295	-0.11751	0.906456	NA	ENSG00000260668	processed_pseudogene
ENSG00000260669	20.8323	-0.133802	0.190135	-0.703722	0.481606	NA	ENSG00000260669	lncRNA
ENSG00000260671	0.537808	-0.708457	1.59237	-0.444908	0.656386	NA	ENSG00000260671	lncRNA
ENSG00000260672	1.08414	0.953559	1.10238	0.865002	0.387038	NA	ENSG00000260672	lncRNA
ENSG00000260674	0.0950534	-0.359274	2.97328	-0.120834	0.903823	NA	ENSG00000260674	processed_pseudogene
ENSG00000260681	0.124021	-0.345844	2.97016	-0.116439	0.907304	NA	ENSG00000260681	lncRNA
ENSG00000260685	0.0431619	-0.182779	2.97388	-0.0614615	0.950992	NA	ENSG00000260685	processed_pseudogene
ENSG00000260689	1.87621	0.759445	0.848336	0.895216	0.370671	NA	HNRNPA3P11	processed_pseudogene
ENSG00000260691	1.29936	0.711956	0.890577	0.799432	0.42404	NA	ANKRD20A1	protein_coding
ENSG00000260693	1.17189	0.0650055	0.769525	0.0844749	0.932679	NA	ENSG00000260693	lncRNA
ENSG00000260694	0.0761929	-0.139003	2.97193	-0.046772	0.962695	NA	ENSG00000260694	lncRNA
ENSG00000260695	0.424673	0.543871	2.75491	0.197419	0.8435	NA	ENSG00000260695	lncRNA
ENSG00000260698	2.74641	-0.311056	0.570365	-0.545363	0.585504	NA	ENSG00000260698	lncRNA
ENSG00000260708	47.5583	0.0546081	0.129069	0.423091	0.672229	NA	TBC1D22A-DT	lncRNA
ENSG00000260710	0.0446688	0.0113594	2.97143	0.00382287	0.99695	NA	ENSG00000260710	lncRNA
ENSG00000260711	92.1684	-0.10845	0.105268	-1.03023	0.302902	NA	ENSG00000260711	lncRNA
ENSG00000260714	1.79092	-0.137508	0.734787	-0.187139	0.851551	NA	ENSG00000260714	processed_pseudogene
ENSG00000260719	52.4475	0.0147327	0.132385	0.111286	0.91139	NA	ENSG00000260719	lncRNA
ENSG00000260721	0.0984875	-0.394559	2.97014	-0.132842	0.894318	NA	ENSG00000260721	lncRNA
ENSG00000260723	2.08795	0.162754	0.626602	0.259741	0.795063	NA	ENSG00000260723	lncRNA
ENSG00000260725	0.319838	0.0633647	2.75812	0.0229738	0.981671	NA	ENSG00000260725	lncRNA
ENSG00000260729	0.374683	0.290406	2.33267	0.124495	0.900924	NA	ENSG00000260729	protein_coding
ENSG00000260733	1.1076	0.437257	1.00674	0.434329	0.664049	NA	ENSG00000260733	lncRNA
ENSG00000260734	0.104564	-0.530287	2.97095	-0.178491	0.858338	NA	TLE7	protein_coding
ENSG00000260735	0.898955	0.361972	1.07057	0.338112	0.735279	NA	ENSG00000260735	transcribed_processed_pseudogene
ENSG00000260737	0.16805	-0.695412	2.97018	-0.234131	0.814883	NA	LINC01227	lncRNA
ENSG00000260740	0.0664573	-0.15682	2.97308	-0.0527467	0.957934	NA	ENSG00000260740	lncRNA
ENSG00000260742	5.90278	-0.387443	0.365185	-1.06095	0.288714	NA	ITPRID2-DT	lncRNA
ENSG00000260743	0.989285	-1.17419	0.904189	-1.29861	0.194078	NA	ENSG00000260743	lncRNA
ENSG00000260744	13.8454	-0.785376	0.241316	-3.25456	0.0011357	NA	ENSG00000260744	lncRNA
ENSG00000260746	0.14592	-0.0419474	2.97074	-0.0141202	0.988734	NA	KIF18BP1	unprocessed_pseudogene
ENSG00000260747	13.5074	0.223863	0.232363	0.963418	0.335338	NA	ENSG00000260747	processed_pseudogene
ENSG00000260751	1.56218	1.16935	0.794629	1.47157	0.141137	NA	ENSG00000260751	lncRNA
ENSG00000260757	0.153675	-0.358368	2.968	-0.120744	0.903894	NA	ENSG00000260757	lncRNA
ENSG00000260761	0.041655	-0.385203	2.97172	-0.129623	0.896865	NA	ENSG00000260761	lncRNA
ENSG00000260762	0.107797	0.0647313	2.97053	0.0217912	0.982615	NA	ACSM5P1	unprocessed_pseudogene
ENSG00000260764	0.340923	-0.421056	2.96142	-0.14218	0.886938	NA	ENSG00000260764	processed_pseudogene
ENSG00000260773	1.57178	0.320819	0.798157	0.40195	0.687721	NA	ENSG00000260773	lncRNA
ENSG00000260774	3.09954	0.0176668	0.483791	0.0365173	0.97087	NA	ENSG00000260774	lncRNA
ENSG00000260777	0.126858	0.212531	2.97189	0.0715138	0.942989	NA	ENSG00000260777	lncRNA
ENSG00000260778	10.8948	-0.0522498	0.251448	-0.207795	0.835389	NA	MIR3677HG	lncRNA
ENSG00000260782	0.0662436	-0.163661	2.97141	-0.0550786	0.956076	NA	ENSG00000260782	processed_pseudogene
ENSG00000260784	1.05465	-1.07228	0.965702	-1.11037	0.266841	NA	ENSG00000260784	unprocessed_pseudogene
ENSG00000260785	0.103254	-0.536787	2.97103	-0.180674	0.856624	NA	CASC17	lncRNA
ENSG00000260788	0.160669	0.230962	2.96983	0.0777694	0.938011	NA	ENSG00000260788	lncRNA
ENSG00000260790	0.568555	1.00006	1.61484	0.619296	0.535722	NA	CDR2-DT	lncRNA
ENSG00000260792	1.31388	0.389593	0.882888	0.441271	0.659017	NA	LINC02280	lncRNA
ENSG00000260793	27.4242	-0.0972503	0.162781	-0.597429	0.550221	NA	ENSG00000260793	lncRNA
ENSG00000260796	1.8756	-0.812871	0.786525	-1.0335	0.301372	NA	ENSG00000260796	lncRNA
ENSG00000260797	0.180396	0.259177	2.96714	0.0873489	0.930394	NA	ENSG00000260797	processed_pseudogene
ENSG00000260804	24.2019	-0.0057749	0.176053	-0.0328021	0.973832	NA	LINC01963	lncRNA
ENSG00000260805	18.9344	-0.0722725	0.211	-0.342523	0.731957	NA	ENSG00000260805	lncRNA
ENSG00000260806	10.7763	-0.021993	0.258838	-0.0849683	0.932287	NA	PAPOLA-DT	lncRNA
ENSG00000260807	34.1403	-0.39878	0.199594	-1.99795	0.0457221	NA	CEROX1	lncRNA
ENSG00000260808	1.07157	-0.668446	2.1672	-0.308438	0.757749	NA	ENSG00000260808	lncRNA
ENSG00000260809	0.17472	0.103145	2.96882	0.0347427	0.972285	NA	VPS35P1	unprocessed_pseudogene
ENSG00000260810	6.56804	-0.504277	0.393709	-1.28084	0.200251	NA	ENSG00000260810	lncRNA
ENSG00000260815	0.0659102	-0.172065	2.97316	-0.0578728	0.95385	NA	PPIAP47	processed_pseudogene
ENSG00000260816	12.9964	-0.403172	0.281465	-1.4324	0.152028	NA	ENSG00000260816	lncRNA
ENSG00000260823	0.515914	-0.160628	1.55202	-0.103496	0.917569	NA	ENSG00000260823	lncRNA
ENSG00000260828	3.80931	0.0926698	0.513625	0.180423	0.85682	NA	HMGB3P32	processed_pseudogene
ENSG00000260830	0.70597	0.561594	1.41191	0.397754	0.690812	NA	ENSG00000260830	lncRNA
ENSG00000260840	0.168615	0.0869127	2.9699	0.0292646	0.976654	NA	LINC01964	lncRNA
ENSG00000260844	30.04	0.230045	0.186273	1.23499	0.216835	NA	ENSG00000260844	processed_pseudogene
ENSG00000260846	0.0404213	0.00939978	2.9714	0.00316342	0.997476	NA	FRG2HP	unprocessed_pseudogene
ENSG00000260851	2.21962	0.0203825	0.656258	0.0310586	0.975223	NA	ENSG00000260851	protein_coding
ENSG00000260852	21.6657	-0.0847828	0.210559	-0.402657	0.687201	NA	FBXL19-AS1	lncRNA
ENSG00000260853	30.0181	-0.367459	0.162161	-2.266	0.0234511	NA	NFATC2IP-AS1	lncRNA
ENSG00000260855	1.77626	-1.10362	0.723921	-1.5245	0.127384	NA	ENSG00000260855	lncRNA
ENSG00000260859	6.03195	0.123157	0.38867	0.316868	0.751344	NA	ENSG00000260859	lncRNA
ENSG00000260861	1.50365	0.154279	0.716319	0.215378	0.829473	NA	ENSG00000260861	protein_coding
ENSG00000260865	0.841154	-1.36885	1.28428	-1.06585	0.28649	NA	ENSG00000260865	transcribed_processed_pseudogene
ENSG00000260868	3.34302	0.0579352	0.577786	0.100271	0.920129	NA	LINC01960	lncRNA
ENSG00000260871	1.09924	-0.470571	2.95773	-0.159099	0.873591	NA	ENSG00000260871	lncRNA
ENSG00000260874	0.366407	0.320663	2.91741	0.109914	0.912478	NA	ENSG00000260874	lncRNA
ENSG00000260876	1.26416	0.912129	1.00998	0.903112	0.366466	NA	LINC01229	lncRNA
ENSG00000260877	1.25416	0.951372	0.902718	1.0539	0.29193	NA	ENSG00000260877	lncRNA
ENSG00000260884	2.6582	0.56091	0.578132	0.970212	0.331941	NA	ENSG00000260884	lncRNA
ENSG00000260886	0.696452	-0.266305	1.40809	-0.189125	0.849995	NA	TAT-AS1	lncRNA
ENSG00000260891	16.9637	-0.100816	0.206011	-0.489373	0.624578	NA	ENSG00000260891	lncRNA
ENSG00000260895	0.423755	-0.581089	2.07698	-0.279776	0.77965	NA	ENSG00000260895	lncRNA
ENSG00000260896	0.170542	-0.228306	2.97046	-0.0768588	0.938736	NA	ARLNC1	lncRNA
ENSG00000260898	10.6939	-0.174269	0.306221	-0.569095	0.569292	NA	ADPGK-AS1	lncRNA
ENSG00000260903	1.04114	0.574489	0.934947	0.614461	0.538911	NA	XKR7	protein_coding
ENSG00000260907	0.176715	0.0654481	2.96772	0.0220533	0.982405	NA	ENSG00000260907	lncRNA
ENSG00000260908	3.64107	0.152521	0.452667	0.336939	0.736163	NA	ENSG00000260908	transcribed_unprocessed_pseudogene
ENSG00000260909	0.145393	-0.0560921	2.96999	-0.0188863	0.984932	NA	ENSG00000260909	unprocessed_pseudogene
ENSG00000260910	13.701	0.0619458	0.271672	0.228017	0.819633	NA	SWINGN	lncRNA
ENSG00000260911	11.6318	-0.0969507	0.29108	-0.333073	0.739079	NA	ENSG00000260911	lncRNA
ENSG00000260912	20.5826	0.0991509	0.214833	0.461526	0.644421	NA	ENSG00000260912	lncRNA
ENSG00000260917	29.7825	-0.192012	0.193075	-0.994492	0.319983	NA	ENSG00000260917	lncRNA
ENSG00000260918	1.57441	0.00520718	0.821395	0.00633944	0.994942	NA	ENSG00000260918	lncRNA
ENSG00000260919	2.66631	0.292774	0.503674	0.581277	0.561054	NA	ENSG00000260919	lncRNA
ENSG00000260920	9.798	0.0477928	0.264833	0.180464	0.856788	NA	ENSG00000260920	lncRNA
ENSG00000260922	0.055933	-0.369338	2.97142	-0.124297	0.90108	NA	ENSG00000260922	lncRNA
ENSG00000260923	11.0986	-0.324805	0.286091	-1.13532	0.256241	NA	LINC02193	lncRNA
ENSG00000260924	24.8981	-0.162585	0.197397	-0.823643	0.410142	NA	LINC01311	lncRNA
ENSG00000260926	0.193135	0.359078	2.96948	0.120923	0.903752	NA	ENSG00000260926	lncRNA
ENSG00000260927	5.42068	0.09747	0.408467	0.238624	0.811397	NA	ENSG00000260927	lncRNA
ENSG00000260932	0.186401	0.254699	2.96959	0.0857692	0.93165	NA	ENSG00000260932	lncRNA
ENSG00000260937	0.0888085	-0.0082444	2.97113	-0.00277484	0.997786	NA	ENSG00000260937	lncRNA
ENSG00000260941	1.85547	0.425239	0.674143	0.630785	0.528181	NA	LINC00622	lncRNA
ENSG00000260943	38.4236	0.0181919	0.180685	0.100683	0.919802	NA	LINC02555	lncRNA
ENSG00000260947	3.83913	0.245118	0.542545	0.451793	0.651418	NA	ENSG00000260947	lncRNA
ENSG00000260948	4.80168	-0.373936	0.458355	-0.815823	0.414602	NA	ENSG00000260948	lncRNA
ENSG00000260949	2.10535	0.0268019	0.6455	0.0415211	0.96688	NA	ENSG00000260949	lncRNA
ENSG00000260953	1.30789	-0.759872	0.773383	-0.98253	0.325839	NA	ENSG00000260953	lncRNA
ENSG00000260954	0.190615	0.00244439	2.96562	0.00082424	0.999342	NA	ENSG00000260954	lncRNA
ENSG00000260955	1.83897	0.988842	0.652286	1.51597	0.129528	NA	ENSG00000260955	lncRNA
ENSG00000260969	1.47609	-0.21027	0.853228	-0.24644	0.805342	NA	WWOX-AS1	lncRNA
ENSG00000260971	0.23465	-0.0606577	2.96777	-0.0204388	0.983693	NA	ENSG00000260971	lncRNA
ENSG00000260973	0.320186	-0.163432	2.96563	-0.0551088	0.956052	NA	ENSG00000260973	lncRNA
ENSG00000260978	0.127227	0.0598194	2.96903	0.0201478	0.983925	NA	ENSG00000260978	lncRNA
ENSG00000260979	75.143	0.0606992	0.149916	0.404888	0.68556	NA	USP7-AS1	lncRNA
ENSG00000260988	1.48171	0.56993	0.767274	0.742799	0.457603	NA	ENSG00000260988	lncRNA
ENSG00000260989	0.0779228	-0.512264	2.97313	-0.172298	0.863203	NA	ENSG00000260989	lncRNA
ENSG00000260990	0.0431619	-0.182779	2.97388	-0.0614615	0.950992	NA	ENSG00000260990	lncRNA
ENSG00000260992	11.19	-0.34401	0.245964	-1.39862	0.161927	NA	DOCK9-DT	lncRNA
ENSG00000260995	0.286537	0.29657	2.96791	0.0999254	0.920404	NA	ENSG00000260995	lncRNA
ENSG00000260996	0.197946	0.00444994	2.9667	0.00149997	0.998803	NA	ENSG00000260996	lncRNA
ENSG00000260997	51.2755	-0.19841	0.135048	-1.46918	0.141784	NA	ENSG00000260997	lncRNA
ENSG00000260999	0.0693067	-0.526041	2.97372	-0.176897	0.85959	NA	ENSG00000260999	lncRNA
ENSG00000261000	2.97293	0.825413	0.523539	1.5766	0.114887	NA	ENSG00000261000	lncRNA
ENSG00000261002	4.62012	-0.409852	0.376903	-1.08742	0.276851	NA	VPS39-DT	lncRNA
ENSG00000261003	1.43382	0.109452	1.02778	0.106494	0.915191	NA	ENSG00000261003	lncRNA
ENSG00000261008	11.0282	-0.264907	0.278767	-0.950282	0.341969	NA	LINC01572	lncRNA
ENSG00000261019	3.00527	-0.508036	0.634527	-0.800652	0.423333	NA	ENSG00000261019	lncRNA
ENSG00000261024	6.97465	-0.0781607	0.344772	-0.226702	0.820655	NA	ENSG00000261024	transcribed_processed_pseudogene
ENSG00000261025	0.130617	0.158679	2.97056	0.0534172	0.957399	NA	ENSG00000261025	lncRNA
ENSG00000261026	0.291287	-0.0392403	2.96303	-0.0132433	0.989434	NA	ENSG00000261026	lncRNA
ENSG00000261030	2.3728	0.116023	0.725961	0.159819	0.873023	NA	ENSG00000261030	lncRNA
ENSG00000261033	1.41402	0.284475	0.811764	0.350441	0.726008	NA	SPECC1-DT	lncRNA
ENSG00000261036	0.0540596	0.15207	2.97311	0.0511484	0.959207	NA	ENSG00000261036	lncRNA
ENSG00000261038	0.0669275	-0.535393	2.974	-0.180025	0.857133	NA	ENSG00000261038	lncRNA
ENSG00000261040	8.61241	0.106332	0.309791	0.343239	0.731419	NA	WFDC21P	transcribed_unitary_pseudogene
ENSG00000261049	2.8301	-0.184418	0.550153	-0.335212	0.737465	NA	ENSG00000261049	lncRNA
ENSG00000261054	0.048794	-0.526835	2.97371	-0.177164	0.859379	NA	SYNM-AS2	lncRNA
ENSG00000261055	3.84213	0.833336	0.487399	1.70976	0.0873102	NA	ENSG00000261055	lncRNA
ENSG00000261056	3.39079	-0.106678	0.459284	-0.23227	0.816328	NA	ENSG00000261056	transcribed_processed_pseudogene
ENSG00000261064	28.0559	0.0439569	0.158103	0.278027	0.780991	NA	LINC02256	lncRNA
ENSG00000261067	0.913778	-0.0385969	0.871791	-0.0442731	0.964687	NA	ENSG00000261067	lncRNA
ENSG00000261068	0.657445	-0.255244	1.51997	-0.167927	0.866641	NA	NA	NA
ENSG00000261070	0.155631	0.0102246	2.96703	0.00344606	0.99725	NA	ENSG00000261070	lncRNA
ENSG00000261072	0.12462	0.00548833	2.9726	0.00184631	0.998527	NA	ENSG00000261072	processed_pseudogene
ENSG00000261079	2.60571	-0.186004	0.560073	-0.332106	0.739809	NA	ENSG00000261079	lncRNA
ENSG00000261080	1.18053	-0.547869	0.91015	-0.601955	0.547204	NA	RUNX2-AS1	lncRNA
ENSG00000261082	0.440023	-0.64262	2.03631	-0.315581	0.752321	NA	LINC01228	lncRNA
ENSG00000261087	24.1917	-0.326471	0.172764	-1.88969	0.0587992	NA	ZNNT1	lncRNA
ENSG00000261089	0.563935	-0.185799	1.59179	-0.116723	0.907079	NA	CDC37P2	processed_pseudogene
ENSG00000261094	10.5626	0.114468	0.302267	0.378698	0.704912	NA	ENSG00000261094	lncRNA
ENSG00000261096	15.9437	0.211931	0.263702	0.803675	0.421585	NA	ENSG00000261096	lncRNA
ENSG00000261097	0.19754	-0.335672	2.96741	-0.11312	0.909936	NA	LINC00563	lncRNA
ENSG00000261098	18.0897	-0.0493018	0.201086	-0.245178	0.806318	NA	ENSG00000261098	lncRNA
ENSG00000261101	0.347633	-0.909419	2.96229	-0.306999	0.758844	NA	ENSG00000261101	lncRNA
ENSG00000261102	0.0937723	-0.701698	2.97352	-0.235983	0.813446	NA	ATP5MFP6	processed_pseudogene
ENSG00000261105	4.47887	-0.838798	0.487893	-1.71923	0.0855734	NA	LMO7-AS1	lncRNA
ENSG00000261114	0.899759	0.918448	0.930293	0.987268	0.323511	NA	ENSG00000261114	lncRNA
ENSG00000261115	1.14806	-0.257975	0.99827	-0.258422	0.796081	NA	TMEM178B	protein_coding
ENSG00000261117	0.726647	-0.041696	1.14498	-0.0364163	0.97095	NA	ENSG00000261117	lncRNA
ENSG00000261118	9.36319	-0.194373	0.301662	-0.64434	0.519355	NA	ENSG00000261118	lncRNA
ENSG00000261123	0.1877	-0.617516	2.96846	-0.208026	0.835209	NA	ENSG00000261123	lncRNA
ENSG00000261124	0.740039	0.348473	1.10611	0.315044	0.752728	NA	ENSG00000261124	lncRNA
ENSG00000261126	0.275036	-0.198988	2.96744	-0.0670572	0.946536	NA	RBFADN	lncRNA
ENSG00000261131	1.61973	-0.253831	0.733627	-0.345994	0.729347	NA	ENSG00000261131	lncRNA
ENSG00000261135	0.199113	0.468915	2.9677	0.158006	0.874452	NA	ENSG00000261135	lncRNA
ENSG00000261136	26.1676	0.10238	0.180379	0.567583	0.570318	NA	ENSG00000261136	lncRNA
ENSG00000261140	0.832229	-0.277342	1.14301	-0.242642	0.808283	NA	ENSG00000261140	lncRNA
ENSG00000261141	0.183626	-0.53705	2.96959	-0.18085	0.856485	NA	ENSG00000261141	lncRNA
ENSG00000261143	1.68296	-0.19089	0.787196	-0.242494	0.808398	NA	ADAMTS7P3	transcribed_unprocessed_pseudogene
ENSG00000261150	47.653	-0.126075	0.159758	-0.789162	0.430017	NA	EPPK1	protein_coding
ENSG00000261158	7.08157	-0.265092	0.345075	-0.768216	0.442359	NA	ENSG00000261158	lncRNA
ENSG00000261159	1.44867	1.2506	0.839244	1.49015	0.136185	NA	ENSG00000261159	lncRNA
ENSG00000261167	8.24895	0.198495	0.305517	0.649702	0.515885	NA	ENSG00000261167	lncRNA
ENSG00000261168	0.257941	0.215093	2.67469	0.0804177	0.935905	NA	ENSG00000261168	lncRNA
ENSG00000261170	5.1686	-0.785429	0.470085	-1.67082	0.0947566	NA	ENSG00000261170	lncRNA
ENSG00000261172	23.7099	-0.26271	0.211207	-1.24385	0.213555	NA	ENSG00000261172	lncRNA
ENSG00000261173	2.1558	0.305667	0.546574	0.559241	0.575997	NA	DNAJA2-DT	lncRNA
ENSG00000261174	0.29261	0.0185522	2.96583	0.00625531	0.995009	NA	HMGB1P33	processed_pseudogene
ENSG00000261178	0.14592	-0.0419474	2.97074	-0.0141202	0.988734	NA	ENSG00000261178	unprocessed_pseudogene
ENSG00000261183	3.10778	-0.169073	0.468379	-0.360975	0.718118	NA	SPINT1-AS1	lncRNA
ENSG00000261186	1.47547	-1.23268	0.871796	-1.41396	0.157375	NA	LINC01238	lncRNA
ENSG00000261187	4.20449	-0.507177	0.444723	-1.14043	0.254105	NA	ENSG00000261187	lncRNA
ENSG00000261188	12.1924	0.831355	0.296629	2.80267	0.00506809	NA	TFIP11-DT	lncRNA
ENSG00000261189	0.237722	-0.182422	2.96658	-0.0614925	0.950967	NA	DSP-AS1	lncRNA
ENSG00000261191	0.0772278	-0.182476	2.97114	-0.0614162	0.951028	NA	ENSG00000261191	lncRNA
ENSG00000261192	1.53419	-0.525725	0.72869	-0.721466	0.470623	NA	RNF126P1	transcribed_processed_pseudogene
ENSG00000261193	0.439731	0.079669	2.01506	0.0395369	0.968462	NA	ENSG00000261193	lncRNA
ENSG00000261195	0.154066	-0.044098	2.9702	-0.0148468	0.988154	NA	ENSG00000261195	lncRNA
ENSG00000261202	1.49832	0.682326	0.768248	0.888158	0.374456	NA	TNRC6B-DT	lncRNA
ENSG00000261204	0.117201	0.178191	2.97339	0.0599286	0.952213	NA	ENSG00000261204	lncRNA
ENSG00000261207	23.1133	-0.171168	0.194272	-0.881075	0.378277	NA	ENSG00000261207	lncRNA
ENSG00000261208	29.365	0.00487214	0.178036	0.027366	0.978168	NA	ENSG00000261208	processed_pseudogene
ENSG00000261209	0.188852	-0.0136881	2.97016	-0.00460854	0.996323	NA	SULT1C2P2	unprocessed_pseudogene
ENSG00000261211	4.30951	0.117566	0.478553	0.245669	0.805938	NA	ENSG00000261211	lncRNA
ENSG00000261215	0.334415	-0.709889	2.70303	-0.262627	0.792838	NA	ENSG00000261215	lncRNA
ENSG00000261216	0.891812	0.419401	0.850024	0.493399	0.62173	NA	ENSG00000261216	lncRNA
ENSG00000261217	0.110623	-0.35682	2.97065	-0.120115	0.904392	NA	BCAP31P1	unprocessed_pseudogene
ENSG00000261218	87.423	0.0326721	0.106371	0.307153	0.758727	NA	ENSG00000261218	lncRNA
ENSG00000261219	2.79888	-0.206324	0.508273	-0.405932	0.684792	NA	ENSG00000261219	lncRNA
ENSG00000261220	27.397	-0.0815374	0.176301	-0.46249	0.64373	NA	ST3GAL1-DT	lncRNA
ENSG00000261221	6.06393	0.0561697	0.372611	0.150746	0.880176	NA	ZNF865	protein_coding
ENSG00000261226	15.2723	-0.169991	0.208103	-0.816858	0.414009	NA	ENSG00000261226	lncRNA
ENSG00000261232	0.489891	-0.288266	1.82066	-0.158331	0.874196	NA	ENSG00000261232	processed_pseudogene
ENSG00000261235	1.91047	-0.411396	0.695248	-0.591725	0.554034	NA	ENSG00000261235	lncRNA
ENSG00000261239	0.0673339	0.328714	2.97299	0.110567	0.91196	NA	ANKRD26P1	transcribed_unprocessed_pseudogene
ENSG00000261241	0.244074	-0.198383	2.96779	-0.0668453	0.946705	NA	LINC02128	lncRNA
ENSG00000261242	22.8646	-0.0365902	0.191222	-0.191349	0.848252	NA	ENSG00000261242	lncRNA
ENSG00000261243	1.97445	0.2744	0.698643	0.392761	0.694496	NA	ENSG00000261243	lncRNA
ENSG00000261245	0.250687	0.100291	2.96239	0.0338546	0.972993	NA	ENSG00000261245	unprocessed_pseudogene
ENSG00000261247	0.10098	-0.0231206	2.97046	-0.00778349	0.99379	NA	GOLGA8T	protein_coding
ENSG00000261248	0.90861	-0.141446	0.964057	-0.146719	0.883354	NA	ENSG00000261248	lncRNA
ENSG00000261250	0.0721666	-0.203138	2.97115	-0.06837	0.945491	NA	ENSG00000261250	lncRNA
ENSG00000261251	6.6243	-0.333185	0.397977	-0.837196	0.402482	NA	EFCAB6-DT	lncRNA
ENSG00000261253	78.8435	0.146061	0.15138	0.964865	0.334612	NA	ENSG00000261253	lncRNA
ENSG00000261267	27.7328	-0.416867	0.195071	-2.13701	0.0325974	NA	ENSG00000261267	lncRNA
ENSG00000261268	1.14977	-0.2594	1.24284	-0.208715	0.83467	NA	QKILA	lncRNA
ENSG00000261270	0.156981	0.466678	2.96897	0.157185	0.875099	NA	ENSG00000261270	lncRNA
ENSG00000261272	0.14592	-0.0419474	2.97074	-0.0141202	0.988734	NA	MUC22	protein_coding
ENSG00000261278	7.4625	0.221065	0.44823	0.493195	0.621875	NA	ENSG00000261278	processed_pseudogene
ENSG00000261279	0.0729027	-0.516925	2.97334	-0.173853	0.861981	NA	ULK4P1	transcribed_unprocessed_pseudogene
ENSG00000261286	0.642492	-0.383121	1.35977	-0.281754	0.778132	NA	ATP2C2-AS1	lncRNA
ENSG00000261291	0.17007	-0.176083	2.96932	-0.0593008	0.952712	NA	ENSG00000261291	lncRNA
ENSG00000261293	0.883422	-0.439224	2.7706	-0.158531	0.874039	NA	ENSG00000261293	lncRNA
ENSG00000261302	3.61316	-0.166646	0.427097	-0.390183	0.696401	NA	NUP93-DT	lncRNA
ENSG00000261305	0.705789	0.154865	1.34657	0.115007	0.90844	NA	ENSG00000261305	lncRNA
ENSG00000261308	3.10661	-1.206	0.666776	-1.8087	0.0704972	NA	FIGNL2	protein_coding
ENSG00000261312	0.283323	-0.176903	2.96621	-0.0596395	0.952443	NA	ENSG00000261312	lncRNA
ENSG00000261315	4.22589	0.122895	0.417159	0.294599	0.7683	NA	LARP4P	transcribed_processed_pseudogene
ENSG00000261318	0.140869	0.203096	2.96957	0.0683924	0.945473	NA	DIS3L-AS1	lncRNA
ENSG00000261324	33.6207	-0.0401403	0.148955	-0.269479	0.787561	NA	ENSG00000261324	lncRNA
ENSG00000261326	48.0064	-0.123068	0.146505	-0.840024	0.400895	NA	LINC01355	lncRNA
ENSG00000261327	1.31153	-0.424083	0.858662	-0.493888	0.621385	NA	ENSG00000261327	lncRNA
ENSG00000261329	13.4986	-0.105066	0.265998	-0.394989	0.692851	NA	ENSG00000261329	lncRNA
ENSG00000261332	0.992278	0.22692	0.941999	0.240892	0.809639	NA	ENSG00000261332	lncRNA
ENSG00000261335	4.87202	-0.114071	0.407512	-0.27992	0.779539	NA	ENSG00000261335	lncRNA
ENSG00000261336	1.66907	0.4939	0.761557	0.64854	0.516636	NA	EIF4BP5	processed_pseudogene
ENSG00000261338	28.8262	-0.104022	0.162514	-0.640077	0.522123	NA	ENSG00000261338	lncRNA
ENSG00000261341	0.680967	-0.10037	1.41761	-0.0708024	0.943555	NA	ENSG00000261341	protein_coding
ENSG00000261342	2.08553	0.473832	0.592933	0.799134	0.424213	NA	ENSG00000261342	lncRNA
ENSG00000261346	10.8978	-0.494099	0.274247	-1.80166	0.0715996	NA	ENSG00000261346	lncRNA
ENSG00000261348	0.254347	-0.0539607	2.9664	-0.0181907	0.985487	NA	LINC02136	lncRNA
ENSG00000261349	7.17421	-0.160072	0.354253	-0.451857	0.651372	NA	ENSG00000261349	unprocessed_pseudogene
ENSG00000261351	12.6947	-0.225933	0.244698	-0.923315	0.355843	NA	ENSG00000261351	lncRNA
ENSG00000261356	0.0525884	-0.525424	2.97366	-0.176693	0.85975	NA	ENSG00000261356	processed_pseudogene
ENSG00000261359	2.52011	0.41881	0.569503	0.735396	0.462098	NA	PYCARD-AS1	lncRNA
ENSG00000261360	15.7949	0.00478974	0.260695	0.018373	0.985341	NA	OTULIN-DT	lncRNA
ENSG00000261363	0.155491	-0.159797	2.96737	-0.0538513	0.957054	NA	ENSG00000261363	lncRNA
ENSG00000261366	43.0718	0.114604	0.161278	0.7106	0.477332	NA	MANEA-DT	lncRNA
ENSG00000261367	5.51136	-0.763681	0.358902	-2.12783	0.0333512	NA	ENSG00000261367	lncRNA
ENSG00000261369	13.2025	-0.342348	0.225467	-1.5184	0.128915	NA	ENSG00000261369	lncRNA
ENSG00000261373	1.59278	-0.544703	0.678333	-0.803002	0.421974	NA	VPS9D1-AS1	lncRNA
ENSG00000261375	0.32243	0.0177719	2.25621	0.00787686	0.993715	NA	GOLGA6L23P	unprocessed_pseudogene
ENSG00000261377	8.53449	0.142806	0.31509	0.453222	0.650389	NA	PDCD6IPP2	transcribed_unprocessed_pseudogene
ENSG00000261379	0.128428	-0.437871	2.9716	-0.147352	0.882854	NA	ENSG00000261379	lncRNA
ENSG00000261386	5.24686	-0.495777	0.392515	-1.26308	0.206561	NA	ENSG00000261386	lncRNA
ENSG00000261390	1.63021	0.738385	0.650774	1.13462	0.256533	NA	MAFTRR	lncRNA
ENSG00000261393	0.31185	-0.459067	2.07595	-0.221136	0.824987	NA	ENSG00000261393	lncRNA
ENSG00000261394	0.797666	0.822632	1.0336	0.795888	0.426097	NA	ENSG00000261394	lncRNA
ENSG00000261396	0.115367	-0.157882	2.97216	-0.0531204	0.957636	NA	ENSG00000261396	lncRNA
ENSG00000261399	1.29656	0.394889	0.881412	0.448019	0.65414	NA	MAPK8IP3-AS1	lncRNA
ENSG00000261402	0.0492437	-0.390542	2.97184	-0.131414	0.895448	NA	ENSG00000261402	lncRNA
ENSG00000261404	0.657531	-1.31155	1.26099	-1.0401	0.298293	NA	PSMD7-DT	lncRNA
ENSG00000261407	0.280913	-0.389255	2.96726	-0.131183	0.89563	NA	ENSG00000261407	lncRNA
ENSG00000261408	1.28199	-0.102894	0.696425	-0.147746	0.882543	NA	TEN1-CDK3	protein_coding
ENSG00000261416	2.13363	-0.774902	0.576336	-1.34453	0.178776	NA	CORO1A-AS1	lncRNA
ENSG00000261419	0.0459446	-0.186426	2.97377	-0.06269	0.950013	NA	ENSG00000261419	unprocessed_pseudogene
ENSG00000261420	3.64309	0.348364	0.469417	0.742121	0.458014	NA	MPC1-DT	lncRNA
ENSG00000261423	6.57757	-0.260316	0.325458	-0.799844	0.423801	NA	TMEM202-AS1	lncRNA
ENSG00000261427	0.0995052	-0.352202	2.97349	-0.118447	0.905713	NA	ENSG00000261427	lncRNA
ENSG00000261430	0.169293	-0.414328	2.96956	-0.139525	0.889035	NA	ENSG00000261430	lncRNA
ENSG00000261431	0.153938	0.0562365	2.9714	0.0189259	0.9849	NA	DHX35-DT	lncRNA
ENSG00000261433	1.39404	-0.125979	0.746462	-0.168768	0.865979	NA	ENSG00000261433	lncRNA
ENSG00000261435	0.338001	-0.590706	2.96497	-0.199228	0.842084	NA	ENSG00000261435	lncRNA
ENSG00000261436	0.1647	-0.384277	2.96888	-0.129435	0.897014	NA	ENSG00000261436	lncRNA
ENSG00000261441	3.29896	0.145097	0.48285	0.3005	0.763796	NA	POLG-DT	lncRNA
ENSG00000261442	4.53966	0.258228	0.420389	0.61426	0.539044	NA	ENSG00000261442	lncRNA
ENSG00000261444	0.658325	0.366596	1.54487	0.237298	0.812425	NA	ENSG00000261444	unprocessed_pseudogene
ENSG00000261448	1.26573	-0.598469	0.755502	-0.792148	0.428274	NA	ENSG00000261448	lncRNA
ENSG00000261449	5.46479	0.656784	0.389333	1.68695	0.0916138	NA	ENSG00000261449	lncRNA
ENSG00000261451	6.60148	0.136503	0.433288	0.315039	0.752732	NA	ENSG00000261451	lncRNA
ENSG00000261453	4.74983	-0.569946	0.42677	-1.33549	0.181717	NA	LINC01735	lncRNA
ENSG00000261456	0.225592	-0.438459	2.96475	-0.147891	0.882429	NA	TUBB8	protein_coding
ENSG00000261457	0.163274	-0.561358	2.97006	-0.189006	0.850088	NA	ENSG00000261457	transcribed_processed_pseudogene
ENSG00000261460	1.24609	-0.248936	0.829338	-0.300162	0.764054	NA	ENSG00000261460	lncRNA
ENSG00000261461	0.217587	0.249933	2.96757	0.0842214	0.93288	NA	UBE2MP1	processed_pseudogene
ENSG00000261468	27.2179	0.330511	0.177204	1.86515	0.0621605	NA	ENSG00000261468	lncRNA
ENSG00000261469	0.126484	0.188882	2.96914	0.0636152	0.949277	NA	ENSG00000261469	lncRNA
ENSG00000261472	0.459466	0.946404	2.01158	0.470479	0.638013	NA	ENSG00000261472	lncRNA
ENSG00000261474	9.19662	-0.178662	0.299228	-0.597076	0.550457	NA	ENSG00000261474	lncRNA
ENSG00000261476	0.176535	0.442102	2.96823	0.148945	0.881597	NA	ENSG00000261476	lncRNA
ENSG00000261480	0.17211	0.0505448	2.96715	0.0170348	0.986409	NA	GOLGA8M	lncRNA
ENSG00000261485	35.5966	-0.134196	0.14465	-0.927733	0.353546	NA	PAN3-AS1	lncRNA
ENSG00000261487	0.129086	-0.382607	2.96888	-0.128873	0.897459	NA	ENSG00000261487	lncRNA
ENSG00000261488	0.25398	-0.409335	2.96598	-0.13801	0.890232	NA	TBILA	lncRNA
ENSG00000261490	94.6379	-0.199558	0.11056	-1.80497	0.0710788	NA	NA	NA
ENSG00000261491	0.232149	0.174283	2.96326	0.0588147	0.9531	NA	DNM1P31	unprocessed_pseudogene
ENSG00000261499	2.18315	0.215316	0.574455	0.374818	0.707796	NA	ENSG00000261499	unprocessed_pseudogene
ENSG00000261504	0.290349	-0.215527	2.96565	-0.0726747	0.942065	NA	LINC01686	lncRNA
ENSG00000261505	5.74331	-0.484806	0.363601	-1.33335	0.182418	NA	ENSG00000261505	lncRNA
ENSG00000261512	3.56842	-0.705972	0.478661	-1.47489	0.140242	NA	ENSG00000261512	lncRNA
ENSG00000261513	1.60169	1.18251	0.794154	1.48902	0.136483	NA	ENSG00000261513	lncRNA
ENSG00000261514	0.313191	-0.610037	2.51244	-0.242807	0.808155	NA	LINC01976	lncRNA
ENSG00000261519	1.40074	-0.464723	0.752524	-0.617551	0.536871	NA	ENSG00000261519	lncRNA
ENSG00000261520	0.172023	-0.13365	2.96912	-0.0450132	0.964097	NA	DLGAP1-AS5	lncRNA
ENSG00000261526	49.7099	0.168409	0.131948	1.27633	0.201839	NA	ENSG00000261526	lncRNA
ENSG00000261527	0.619055	-0.033494	2.96609	-0.0112923	0.99099	NA	ENSG00000261527	processed_pseudogene
ENSG00000261528	1.0607	0.0480253	1.10754	0.043362	0.965413	NA	CCNYL7	processed_pseudogene
ENSG00000261529	0.188923	-0.612493	2.96815	-0.206355	0.836513	NA	ENSG00000261529	lncRNA
ENSG00000261535	8.22294	-0.107374	0.32531	-0.330067	0.741349	NA	ENSG00000261535	lncRNA
ENSG00000261537	2.83982	0.196073	0.539336	0.363545	0.716197	NA	ENSG00000261537	lncRNA
ENSG00000261542	12.5702	-0.0122678	0.25997	-0.0471892	0.962362	NA	ENSG00000261542	lncRNA
ENSG00000261544	8.09517	-0.193513	0.342967	-0.564232	0.572596	NA	ENSG00000261544	lncRNA
ENSG00000261546	6.20642	0.0161401	0.36809	0.0438482	0.965025	NA	ENSG00000261546	lncRNA
ENSG00000261548	0.471447	0.0394764	2.96045	0.0133346	0.989361	NA	HLA-P	unprocessed_pseudogene
ENSG00000261549	0.309823	0.200358	2.96759	0.0675154	0.946171	NA	ENSG00000261549	processed_pseudogene
ENSG00000261553	0.437534	-0.709046	2.22474	-0.31871	0.749946	NA	ENSG00000261553	lncRNA
ENSG00000261556	30.9227	-0.184205	0.17866	-1.03104	0.302524	NA	SMG1P7	transcribed_unprocessed_pseudogene
ENSG00000261557	0.0744191	-0.684542	2.97291	-0.23026	0.817889	NA	EEF1A1P38	processed_pseudogene
ENSG00000261560	9.95289	-0.358606	0.259087	-1.38411	0.166324	NA	ENSG00000261560	lncRNA
ENSG00000261570	0.307529	-0.693024	2.9653	-0.233712	0.815209	NA	AGK-DT	lncRNA
ENSG00000261572	0.687742	-1.41114	1.49575	-0.943435	0.345458	NA	ENSG00000261572	lncRNA
ENSG00000261575	0.803699	-0.0350036	1.1703	-0.0299099	0.976139	NA	ENSG00000261575	transcribed_unprocessed_pseudogene
ENSG00000261578	0.187951	-0.284711	2.9695	-0.0958784	0.923617	NA	ENSG00000261578	lncRNA
ENSG00000261582	0.68659	-0.379193	1.31042	-0.289369	0.772299	NA	ENSG00000261582	protein_coding
ENSG00000261587	0.625335	-0.809696	1.40002	-0.578347	0.56303	NA	TMEM249	protein_coding
ENSG00000261588	0.384144	-0.577352	2.33808	-0.246934	0.804959	NA	ENSG00000261588	processed_pseudogene
ENSG00000261592	0.693862	0.476206	1.1779	0.404283	0.686005	NA	ENSG00000261592	lncRNA
ENSG00000261594	1.35431	0.0283032	0.810156	0.0349355	0.972131	NA	TPBGL	protein_coding
ENSG00000261600	0.214047	-0.441437	2.97035	-0.148615	0.881858	NA	ENSG00000261600	lncRNA
ENSG00000261609	54.1928	-0.0935767	0.135262	-0.691816	0.489053	NA	GAN	protein_coding
ENSG00000261610	0.599081	0.151038	1.71212	0.0882169	0.929704	NA	ENSG00000261610	lncRNA
ENSG00000261611	0.062098	-0.518604	2.97341	-0.174414	0.86154	NA	ENSG00000261611	protein_coding
ENSG00000261612	0.455256	-0.00019898	2.02328	-9.83455e-05	0.999922	NA	SUB1P3	processed_pseudogene
ENSG00000261613	2.45319	-0.259306	0.504849	-0.513632	0.60751	NA	ENSG00000261613	lncRNA
ENSG00000261614	3.78385	0.131684	0.466525	0.282265	0.777741	NA	YBX3P1	processed_pseudogene
ENSG00000261616	0.397514	0.0292098	2.79107	0.0104655	0.99165	NA	ENSG00000261616	lncRNA
ENSG00000261617	0.130408	-0.0423113	2.97287	-0.0142325	0.988645	NA	LINC02177	lncRNA
ENSG00000261618	0.454045	0.343834	2.19063	0.156956	0.875279	NA	LINC02605	lncRNA
ENSG00000261620	3.42526	0.579486	0.477042	1.21475	0.224463	NA	HMGN2P41	processed_pseudogene
ENSG00000261628	0.936031	0.475944	1.22882	0.387318	0.698521	NA	ENSG00000261628	unprocessed_pseudogene
ENSG00000261630	6.1589	0.701195	0.45974	1.5252	0.127209	NA	ENSG00000261630	lncRNA
ENSG00000261632	2.14971	-0.347242	0.604109	-0.5748	0.565427	NA	ENSG00000261632	lncRNA
ENSG00000261634	0.0883897	-0.566673	2.97168	-0.190691	0.848768	NA	PAQR5-DT	lncRNA
ENSG00000261635	0.37337	-0.316708	2.36195	-0.134087	0.893334	NA	ENSG00000261635	processed_pseudogene
ENSG00000261638	0.0952942	0.141435	2.97308	0.0475719	0.962057	NA	ENSG00000261638	lncRNA
ENSG00000261644	67.1075	0.165893	0.136351	1.21665	0.223736	NA	CYLD-AS1	lncRNA
ENSG00000261645	2.12517	-0.293182	0.681522	-0.430187	0.667059	NA	DISC1FP1	lncRNA
ENSG00000261646	1.06883	1.44111	1.06339	1.35521	0.17535	NA	ENSG00000261646	lncRNA
ENSG00000261649	0.590252	1.3488	1.68488	0.800527	0.423405	NA	GOLGA6L7	protein_coding
ENSG00000261652	7.92719	0.664206	0.31033	2.14032	0.0323288	NA	PIERCE2	protein_coding
ENSG00000261654	4.72864	0.0337619	0.4372	0.0772229	0.938446	NA	ENSG00000261654	lncRNA
ENSG00000261655	5.39027	-0.711549	0.38955	-1.82659	0.0677611	NA	ENSG00000261655	lncRNA
ENSG00000261656	0.89201	-0.209755	1.41155	-0.148599	0.88187	NA	BEAN1-AS1	lncRNA
ENSG00000261659	3.04049	0.211274	0.498396	0.423907	0.671633	NA	ENSG00000261659	lncRNA
ENSG00000261663	4.90319	-0.511118	0.419676	-1.21789	0.223267	NA	ECI1-AS1	lncRNA
ENSG00000261664	0.284319	0.251188	2.96515	0.0847136	0.932489	NA	TTC39A-AS1	lncRNA
ENSG00000261668	0.360029	0.244197	2.9464	0.08288	0.933947	NA	ENSG00000261668	lncRNA
ENSG00000261669	1.12534	-0.257444	0.882435	-0.291742	0.770484	NA	ENSG00000261669	lncRNA
ENSG00000261670	0.334341	-0.402148	2.96415	-0.135671	0.892082	NA	ENSG00000261670	lncRNA
ENSG00000261671	2.52658	-0.259637	0.616235	-0.421328	0.673515	NA	ENSG00000261671	lncRNA
ENSG00000261673	0.195434	-0.0747671	2.96639	-0.0252047	0.979892	NA	ENSG00000261673	lncRNA
ENSG00000261679	0.0549019	0.171074	2.97382	0.0575265	0.954126	NA	ATP5PDP1	processed_pseudogene
ENSG00000261684	0.324678	-0.128182	2.48072	-0.0516714	0.958791	NA	ENSG00000261684	lncRNA
ENSG00000261687	2.13884	-0.483054	0.606048	-0.797057	0.425418	NA	ENSG00000261687	lncRNA
ENSG00000261692	0.328411	-0.171975	2.9604	-0.0580917	0.953676	NA	ENSG00000261692	lncRNA
ENSG00000261693	0.318579	0.565177	2.47865	0.228018	0.819632	NA	ENSG00000261693	lncRNA
ENSG00000261697	0.125708	-0.155025	2.96806	-0.052231	0.958345	NA	ENSG00000261697	lncRNA
ENSG00000261701	8.61448	0.30275	0.309176	0.979214	0.327474	NA	HPR	protein_coding
ENSG00000261703	0.299158	-0.530552	2.54779	-0.20824	0.835042	NA	LINC02168	lncRNA
ENSG00000261707	1.76375	-0.167969	0.661196	-0.254039	0.799466	NA	ENSG00000261707	lncRNA
ENSG00000261713	0.128901	-0.414995	2.97222	-0.139625	0.888956	NA	SSTR5-AS1	lncRNA
ENSG00000261714	6.82654	-0.380566	0.422456	-0.900841	0.367673	NA	ENSG00000261714	processed_pseudogene
ENSG00000261716	32.1825	-0.0881597	0.178108	-0.494978	0.620616	NA	H2BC20P	transcribed_unprocessed_pseudogene
ENSG00000261722	0.0740812	-0.146505	2.97289	-0.0492804	0.960696	NA	ENSG00000261722	lncRNA
ENSG00000261723	0.257105	-0.376689	2.96655	-0.126979	0.898957	NA	ENSG00000261723	lncRNA
ENSG00000261729	0.756652	-0.623774	1.56272	-0.39916	0.689775	NA	ENSG00000261729	lncRNA
ENSG00000261732	20.5697	-0.0781219	0.194943	-0.400743	0.688609	NA	ENSG00000261732	protein_coding
ENSG00000261734	0.364487	-1.23222	2.60943	-0.472218	0.636772	NA	ENSG00000261734	lncRNA
ENSG00000261736	3.64458	0.185142	0.462297	0.400482	0.688801	NA	ENSG00000261736	lncRNA
ENSG00000261737	19.6905	0.200067	0.217573	0.91954	0.357813	NA	NA	NA
ENSG00000261738	0.14592	-0.0419474	2.97074	-0.0141202	0.988734	NA	MIR3976HG	lncRNA
ENSG00000261740	1.10428	-0.589959	0.874284	-0.674791	0.499809	NA	BOLA2-SMG1P6	protein_coding
ENSG00000261744	1.82873	-0.426714	0.731819	-0.583087	0.559835	NA	ZFPM1-AS1	lncRNA
ENSG00000261745	0.860104	0.0579591	1.21264	0.0477957	0.961879	NA	ENSG00000261745	lncRNA
ENSG00000261754	5.95165	-0.239271	0.377592	-0.633676	0.526292	NA	ENSG00000261754	lncRNA
ENSG00000261758	2.044	0.534685	0.681525	0.784542	0.432722	NA	STAG1-DT	lncRNA
ENSG00000261762	0.87962	0.295569	1.0347	0.285656	0.775142	NA	ENSG00000261762	lncRNA
ENSG00000261764	0.674657	-0.519425	1.17727	-0.441213	0.659059	NA	KRT18P18	transcribed_processed_pseudogene
ENSG00000261765	0.215962	0.217222	2.96819	0.0731835	0.94166	NA	ENSG00000261765	lncRNA
ENSG00000261766	0.795341	1.5273	1.23314	1.23854	0.215514	NA	ENSG00000261766	lncRNA
ENSG00000261770	10.6638	0.124449	0.29949	0.415537	0.677749	NA	ENSG00000261770	lncRNA
ENSG00000261773	0.850764	-2.0309	1.03241	-1.96714	0.0491667	NA	NA	NA
ENSG00000261775	0.948131	1.20576	0.942503	1.27931	0.200787	NA	ENSG00000261775	lncRNA
ENSG00000261777	1.51761	-0.268109	0.665232	-0.403031	0.686926	NA	DDX19A-DT	lncRNA
ENSG00000261783	1.40277	-0.0952114	0.779134	-0.122202	0.902739	NA	ENSG00000261783	lncRNA
ENSG00000261786	0.496801	0.752372	2.15323	0.349416	0.726777	NA	ENSG00000261786	lncRNA
ENSG00000261789	0.226205	0.501444	2.97008	0.168832	0.865929	NA	ENSG00000261789	lncRNA
ENSG00000261790	2.69415	0.30107	0.570343	0.527876	0.597586	NA	ENSG00000261790	lncRNA
ENSG00000261794	6.19749	0.0312796	0.320803	0.0975039	0.922326	NA	GOLGA8H	protein_coding
ENSG00000261795	0.617013	0.146931	2.95994	0.0496398	0.960409	NA	ENSG00000261795	lncRNA
ENSG00000261798	10.2188	0.289444	0.325229	0.88997	0.373482	NA	ENSG00000261798	lncRNA
ENSG00000261801	56.3252	0.0388506	0.124375	0.312366	0.754763	NA	LOXL1-AS1	lncRNA
ENSG00000261803	0.055933	-0.369338	2.97142	-0.124297	0.90108	NA	LINC02140	lncRNA
ENSG00000261804	94.8044	0.1088	0.118863	0.915333	0.360017	NA	ENSG00000261804	lncRNA
ENSG00000261807	10.6126	-0.791092	0.346823	-2.28097	0.0225504	NA	LINC02141	lncRNA
ENSG00000261812	0.675779	-0.17624	1.91604	-0.0919817	0.926713	NA	TUBB8P7	transcribed_unprocessed_pseudogene
ENSG00000261816	0.146635	-0.854142	2.9724	-0.287357	0.773839	NA	ENSG00000261816	lncRNA
ENSG00000261817	0.303147	0.211841	2.5315	0.0836822	0.933309	NA	ENSG00000261817	lncRNA
ENSG00000261819	7.69138	-0.0326615	0.312755	-0.104432	0.916827	NA	ENSG00000261819	processed_pseudogene
ENSG00000261821	0.93126	-0.126179	1.11879	-0.112782	0.910203	NA	ENSG00000261821	lncRNA
ENSG00000261823	0.0795297	0.0618222	2.97049	0.0208122	0.983396	NA	ENSG00000261823	lncRNA
ENSG00000261829	0.0627495	-0.181062	2.97361	-0.0608896	0.951447	NA	ENSG00000261829	lncRNA
ENSG00000261837	1.39515	0.413423	0.876128	0.471875	0.637016	NA	ENSG00000261837	lncRNA
ENSG00000261838	0.118504	-0.527428	2.97092	-0.17753	0.859092	NA	ENSG00000261838	lncRNA
ENSG00000261839	0.412828	0.2265	1.92082	0.117918	0.906132	NA	ENSG00000261839	lncRNA
ENSG00000261840	7.4616	-0.106857	0.309286	-0.345495	0.729722	NA	ENSG00000261840	lncRNA
ENSG00000261842	0.583694	0.467042	1.87336	0.249308	0.803123	NA	ENSG00000261842	lncRNA
ENSG00000261857	0.727038	0.525246	1.12273	0.467829	0.639907	NA	MIA	protein_coding
ENSG00000261863	0.193542	0.111407	2.96848	0.0375299	0.970063	NA	LINC01996	lncRNA
ENSG00000261864	0.0879712	0.395327	2.97176	0.133028	0.894171	NA	ENSG00000261864	lncRNA
ENSG00000261868	2.69057	0.231366	0.562455	0.411349	0.680816	NA	MFSD1P1	processed_pseudogene
ENSG00000261872	4.56065	-0.065782	0.435783	-0.150951	0.880014	NA	ENSG00000261872	lncRNA
ENSG00000261873	1.06085	1.40699	1.29103	1.08982	0.275793	NA	SMIM36	protein_coding
ENSG00000261879	22.8946	-0.070603	0.161884	-0.436133	0.66274	NA	ZNF594-DT	lncRNA
ENSG00000261884	68.7916	-0.0406221	0.12028	-0.33773	0.735566	NA	ENSG00000261884	protein_coding
ENSG00000261886	0.130519	0.0299077	2.97049	0.0100683	0.991967	NA	GOSR2-DT	lncRNA
ENSG00000261888	5.72931	-0.402265	0.399666	-1.0065	0.314174	NA	ENSG00000261888	lncRNA
ENSG00000261889	4.74664	-0.338383	0.411015	-0.823286	0.410345	NA	ENSG00000261889	lncRNA
ENSG00000261898	0.729554	1.37886	1.2622	1.09242	0.274647	NA	ENSG00000261898	lncRNA
ENSG00000261904	0.126467	0.442089	2.97004	0.148849	0.881673	NA	MTND5P33	unprocessed_pseudogene
ENSG00000261916	2.04936	-0.642955	0.598423	-1.07442	0.282636	NA	ENSG00000261916	lncRNA
ENSG00000261924	1.08597	-0.105725	0.889989	-0.118794	0.905439	NA	ENSG00000261924	lncRNA
ENSG00000261934	0.530845	-0.0703341	2.52119	-0.0278972	0.977744	NA	PCDHGA9	protein_coding
ENSG00000261949	0.176454	0.322097	2.97162	0.108391	0.913686	NA	GFY	protein_coding
ENSG00000261959	0.631463	-0.19313	1.69349	-0.114043	0.909204	NA	ENSG00000261959	lncRNA
ENSG00000261963	0.0538983	0.0592296	2.97257	0.0199254	0.984103	NA	NA	NA
ENSG00000261996	2.07235	-0.0390346	0.62993	-0.0619666	0.950589	NA	ENSG00000261996	lncRNA
ENSG00000261997	48.9582	-0.348236	0.17602	-1.9784	0.0478841	NA	ENSG00000261997	lncRNA
ENSG00000262001	22.0698	-0.261147	0.208432	-1.25291	0.210238	NA	DLGAP1-AS2	lncRNA
ENSG00000262020	0.816579	-0.288327	1.22665	-0.235053	0.814168	NA	ENSG00000262020	lncRNA
ENSG00000262038	0.621657	-0.322989	1.55111	-0.208231	0.835048	NA	ENSG00000262038	lncRNA
ENSG00000262039	1.4921	0.138702	0.734872	0.188743	0.850294	NA	ENSG00000262039	lncRNA
ENSG00000262049	0.0431619	-0.182779	2.97388	-0.0614615	0.950992	NA	ENSG00000262049	lncRNA
ENSG00000262050	5.08993	-0.248065	0.347836	-0.713168	0.475742	NA	ENSG00000262050	lncRNA
ENSG00000262052	0.2153	-0.394643	2.97146	-0.132811	0.894343	NA	ENSG00000262052	lncRNA
ENSG00000262061	0.962432	0.0068156	1.0256	0.0066455	0.994698	NA	RPH3AL-AS1	lncRNA
ENSG00000262074	0.0920033	-0.570712	2.97178	-0.192044	0.847708	NA	SNORD3B-2	snoRNA
ENSG00000262089	37.0223	-0.16299	0.161072	-1.01191	0.311583	NA	ENSG00000262089	lncRNA
ENSG00000262097	14.5117	-0.0384406	0.235272	-0.163388	0.870213	NA	LINC02185	lncRNA
ENSG00000262098	0.260114	0.0148515	2.95461	0.00502656	0.995989	NA	ENSG00000262098	lncRNA
ENSG00000262099	0.141412	-0.36963	2.97064	-0.124428	0.900977	NA	DHX33-DT	lncRNA
ENSG00000262115	0.123266	0.527602	2.97007	0.17764	0.859006	NA	ENSG00000262115	lncRNA
ENSG00000262118	0.482439	-0.857893	2.91006	-0.294802	0.768145	NA	MTCO1P28	processed_pseudogene
ENSG00000262119	0.0743477	-0.150068	2.9728	-0.0504805	0.959739	NA	ENSG00000262119	lncRNA
ENSG00000262133	0.0904585	0.213546	2.9706	0.0718866	0.942692	NA	ENSG00000262133	lncRNA
ENSG00000262136	0.425168	0.579966	1.60473	0.361411	0.717792	NA	NQO1-DT	lncRNA
ENSG00000262140	0.624991	0.387768	1.48428	0.26125	0.7939	NA	ENSG00000262140	unprocessed_pseudogene
ENSG00000262147	5.28571	-0.404815	0.397059	-1.01953	0.30795	NA	ENSG00000262147	lncRNA
ENSG00000262151	1.68335	-0.307933	0.82886	-0.371514	0.710255	NA	ENSG00000262151	lncRNA
ENSG00000262152	3.12036	-0.896571	0.577216	-1.55327	0.120359	NA	GREP1	protein_coding
ENSG00000262154	0.0872896	-0.0144459	2.97329	-0.00485857	0.996123	NA	EIF1P4	processed_pseudogene
ENSG00000262155	18.3921	0.0812387	0.22602	0.359432	0.719272	NA	LINC02175	lncRNA
ENSG00000262165	1.78501	-0.645487	0.673265	-0.958741	0.337689	NA	C17orf114	protein_coding
ENSG00000262171	1.38453	0.529434	1.09974	0.481416	0.630221	NA	ENSG00000262171	lncRNA
ENSG00000262172	0.0538983	0.0592296	2.97257	0.0199254	0.984103	NA	ENSG00000262172	lncRNA
ENSG00000262179	0.562425	0.634739	1.8682	0.33976	0.734037	NA	MYMX	protein_coding
ENSG00000262185	1.51312	-0.920969	0.998898	-0.921986	0.356536	NA	LINC02861	lncRNA
ENSG00000262188	0.188729	-0.126745	2.9702	-0.0426721	0.965963	NA	LINC01978	lncRNA
ENSG00000262202	0.125771	-0.363132	2.97087	-0.122231	0.902716	NA	ENSG00000262202	lncRNA
ENSG00000262209	0.419273	-0.109746	1.90425	-0.0576323	0.954042	NA	PCDHGB3	protein_coding
ENSG00000262223	0.203581	-0.317918	2.96633	-0.107175	0.91465	NA	ENSG00000262223	lncRNA
ENSG00000262227	2.54389	0.154129	0.548921	0.280785	0.778875	NA	ENSG00000262227	lncRNA
ENSG00000262228	1.88587	-1.04915	0.625761	-1.67659	0.0936217	NA	ENSG00000262228	lncRNA
ENSG00000262248	2.2464	0.724504	0.583018	1.24268	0.213986	NA	ENSG00000262248	processed_pseudogene
ENSG00000262265	31.0786	-0.213361	0.176629	-1.20796	0.227062	NA	ENSG00000262265	lncRNA
ENSG00000262267	0.0810396	-0.347631	2.97108	-0.117005	0.906856	NA	ENSG00000262267	lncRNA
ENSG00000262298	0.187463	-0.170898	2.96931	-0.0575546	0.954103	NA	ENSG00000262298	lncRNA
ENSG00000262312	8.0242	-0.0443282	0.296905	-0.149301	0.881316	NA	ENSG00000262312	lncRNA
ENSG00000262313	6.24596	-0.255982	0.386878	-0.661662	0.508188	NA	ENSG00000262313	lncRNA
ENSG00000262316	0.295788	0.0722793	2.96525	0.0243754	0.980553	NA	ENSG00000262316	processed_pseudogene
ENSG00000262319	0.4406	0.345117	2.22357	0.155209	0.876657	NA	ENSG00000262319	lncRNA
ENSG00000262332	8.72634	-0.455909	0.349699	-1.30372	0.19233	NA	ENSG00000262332	lncRNA
ENSG00000262333	1.99048	0.353332	0.649801	0.543754	0.586611	NA	HNRNPA1P16	processed_pseudogene
ENSG00000262339	2.13904	-2.26465	0.756375	-2.99409	0.00275269	NA	ENSG00000262339	lncRNA
ENSG00000262362	1.2063	0.27395	0.882574	0.310399	0.756258	NA	ENSG00000262362	lncRNA
ENSG00000262380	3.74408	-0.71899	0.449494	-1.59956	0.109697	NA	ENSG00000262380	lncRNA
ENSG00000262400	0.961851	1.12533	1.20833	0.931304	0.351696	NA	ENSG00000262400	processed_pseudogene
ENSG00000262402	0.494406	1.0161	1.68972	0.601346	0.54761	NA	MCUR1P1	processed_pseudogene
ENSG00000262406	0.14592	-0.0419474	2.97074	-0.0141202	0.988734	NA	MMP12	protein_coding
ENSG00000262408	24.0316	-0.114242	0.208507	-0.547907	0.583756	NA	ENSG00000262408	processed_pseudogene
ENSG00000262410	0.870685	0.223459	1.21081	0.184553	0.85358	NA	ENSG00000262410	lncRNA
ENSG00000262412	0.520621	0.141484	1.6409	0.0862235	0.931289	NA	ENSG00000262412	lncRNA
ENSG00000262420	9.13561	0.194257	0.30691	0.632945	0.526769	NA	ENSG00000262420	lncRNA
ENSG00000262434	0.265714	-0.714008	2.9394	-0.242909	0.808076	NA	ENSG00000262434	lncRNA
ENSG00000262445	0.162723	-0.178616	2.97041	-0.0601319	0.952051	NA	ENSG00000262445	lncRNA
ENSG00000262454	0.948171	0.56095	1.07337	0.522607	0.601248	NA	MIR193BHG	lncRNA
ENSG00000262468	19.8947	-0.119054	0.211685	-0.562413	0.573835	NA	LINC01569	lncRNA
ENSG00000262470	0.3386	1.04087	2.44752	0.425276	0.670636	NA	TVP23CP2	processed_pseudogene
ENSG00000262480	0.128665	-0.115439	2.97029	-0.0388647	0.968998	NA	SAMD11P1	processed_pseudogene
ENSG00000262481	2.74887	-0.037823	0.547037	-0.0691416	0.944877	NA	TMEM256-PLSCR3	protein_coding
ENSG00000262482	1.02514	0.425807	0.917703	0.463992	0.642653	NA	ENSG00000262482	lncRNA
ENSG00000262484	1.42323	0.124792	0.923133	0.135183	0.892467	NA	CCER2	protein_coding
ENSG00000262488	0.72556	-0.446478	1.46495	-0.304775	0.760538	NA	ENSG00000262488	processed_pseudogene
ENSG00000262492	0.449423	-0.74512	2.96105	-0.25164	0.801319	NA	ENSG00000262492	processed_pseudogene
ENSG00000262495	0.4062	-0.380806	2.10649	-0.180778	0.856542	NA	ENSG00000262495	processed_pseudogene
ENSG00000262497	0.719049	-0.00273241	1.3268	-0.00205939	0.998357	NA	FAM187B2P	unprocessed_pseudogene
ENSG00000262500	0.222248	-0.0665907	2.96457	-0.0224622	0.982079	NA	MAPK8IP1P1	processed_pseudogene
ENSG00000262503	0.956309	-0.810017	1.08783	-0.74462	0.456501	NA	ENSG00000262503	processed_pseudogene
ENSG00000262514	0.0469929	0.152609	2.97314	0.0513292	0.959063	NA	ENSG00000262514	lncRNA
ENSG00000262516	3.8415	-0.896722	0.413892	-2.16656	0.0302682	NA	ENSG00000262516	processed_pseudogene
ENSG00000262519	0.329087	0.0162132	2.71516	0.00597136	0.995236	NA	TXNP4	processed_pseudogene
ENSG00000262521	0.264458	-0.0236329	2.94468	-0.00802562	0.993597	NA	ENSG00000262521	lncRNA
ENSG00000262529	0.95681	0.496359	1.05177	0.471926	0.63698	NA	ENSG00000262529	lncRNA
ENSG00000262539	18.9466	-0.0902009	0.317378	-0.284207	0.776252	NA	ENSG00000262539	processed_pseudogene
ENSG00000262576	0.719028	-0.658373	1.76123	-0.373815	0.708542	NA	PCDHGA4	protein_coding
ENSG00000262580	49.4764	-0.252532	0.134852	-1.87267	0.0611146	NA	ENSG00000262580	lncRNA
ENSG00000262583	0.527335	0.915986	1.32517	0.691219	0.489428	NA	TMEM231P1	transcribed_unprocessed_pseudogene
ENSG00000262585	0.14592	-0.0419474	2.97074	-0.0141202	0.988734	NA	LINC01979	lncRNA
ENSG00000262587	39.9386	0.0824187	0.143154	0.575736	0.564794	NA	ENSG00000262587	transcribed_unprocessed_pseudogene
ENSG00000262623	0.517481	-0.469562	1.93179	-0.243071	0.807951	NA	ENSG00000262623	processed_pseudogene
ENSG00000262652	0.473927	-0.688692	2.3928	-0.287819	0.773486	NA	ENSG00000262652	lncRNA
ENSG00000262655	8.61317	-0.422096	0.316638	-1.33306	0.182513	NA	SPON1	protein_coding
ENSG00000262662	0.124388	-0.386228	2.97011	-0.130038	0.896536	NA	ENSG00000262662	lncRNA
ENSG00000262663	0.618256	-0.313391	1.3429	-0.233369	0.815475	NA	ENSG00000262663	lncRNA
ENSG00000262668	0.216854	-0.0140775	2.96888	-0.00474168	0.996217	NA	ENSG00000262668	lncRNA
ENSG00000262678	2.16284	0.717552	0.671309	1.06888	0.285122	NA	CAMTA2-AS1	lncRNA
ENSG00000262681	0.0456413	0.162249	2.97349	0.054565	0.956485	NA	ENSG00000262681	lncRNA
ENSG00000262686	0.241425	-0.352774	2.48099	-0.142191	0.886929	NA	GLIS2-AS1	lncRNA
ENSG00000262691	2.05487	-0.833425	0.648771	-1.28462	0.198925	NA	ENSG00000262691	lncRNA
ENSG00000262692	3.71728	0.0386362	0.462662	0.0835085	0.933447	NA	ENSG00000262692	lncRNA
ENSG00000262693	0.183935	0.153862	2.96974	0.0518099	0.95868	NA	ZFP3-DT	lncRNA
ENSG00000262700	0.93086	1.04415	1.01964	1.02404	0.305817	NA	ENSG00000262700	processed_pseudogene
ENSG00000262703	0.572114	-0.631372	1.6803	-0.375749	0.707104	NA	ENSG00000262703	lncRNA
ENSG00000262708	0.210502	0.151072	2.96586	0.050937	0.959376	NA	ENSG00000262708	processed_pseudogene
ENSG00000262712	1.76393	-1.66096	0.806926	-2.05838	0.0395538	NA	ENSG00000262712	lncRNA
ENSG00000262714	77.949	-0.0987527	0.142314	-0.693907	0.487741	NA	ENSG00000262714	lncRNA
ENSG00000262728	3.34081	-0.349148	0.457057	-0.763904	0.444925	NA	ARHGAP11A-DT	lncRNA
ENSG00000262732	1.12898	0.415817	0.823526	0.504922	0.613613	NA	ENSG00000262732	lncRNA
ENSG00000262759	0.510381	0.296339	1.51102	0.196119	0.844517	NA	MRPS21P9	processed_pseudogene
ENSG00000262766	7.01573	0.234321	0.338864	0.69149	0.489258	NA	ENSG00000262766	lncRNA
ENSG00000262768	0.0740289	-0.523617	2.97367	-0.176084	0.860228	NA	ENSG00000262768	lncRNA
ENSG00000262769	0.134696	0.498393	2.96844	0.167898	0.866664	NA	ENSG00000262769	lncRNA
ENSG00000262772	0.177898	0.278659	2.96756	0.0939016	0.925187	NA	LINC01977	lncRNA
ENSG00000262777	6.94327	-0.43586	0.342522	-1.2725	0.203194	NA	ENSG00000262777	lncRNA
ENSG00000262803	0.319765	0.262447	2.96429	0.0885361	0.929451	NA	ENSG00000262803	processed_pseudogene
ENSG00000262810	1.49833	0.533668	0.72047	0.740723	0.458862	NA	ENSG00000262810	lncRNA
ENSG00000262814	32.4311	-0.15547	0.148871	-1.04433	0.296333	NA	MRPL12	protein_coding
ENSG00000262815	1.39235	-0.366869	0.853236	-0.429974	0.667215	NA	ENSG00000262815	lncRNA
ENSG00000262823	80.9703	-0.124377	0.107729	-1.15454	0.24828	NA	ENSG00000262823	lncRNA
ENSG00000262833	6.06372	-0.436375	0.400047	-1.09081	0.275357	NA	ENSG00000262833	lncRNA
ENSG00000262837	0.618488	-1.22096	1.24192	-0.983119	0.325549	NA	ENSG00000262837	lncRNA
ENSG00000262870	1.14428	-0.594813	1.01735	-0.584669	0.558771	NA	CYCSP40	processed_pseudogene
ENSG00000262873	9.76506	0.312503	0.297337	1.051	0.293257	NA	ENSG00000262873	lncRNA
ENSG00000262874	8.44929	0.123243	0.307502	0.400788	0.688576	NA	C19orf84	protein_coding
ENSG00000262877	8.17281	-0.326234	0.326817	-0.998216	0.318175	NA	ENSG00000262877	lncRNA
ENSG00000262884	1.57017	0.949016	0.72668	1.30596	0.191565	NA	ENSG00000262884	lncRNA
ENSG00000262898	2.00039	0.108248	0.623898	0.173503	0.862256	NA	ENSG00000262898	lncRNA
ENSG00000262902	0.314478	0.157847	2.27152	0.0694895	0.9446	NA	MTCO1P40	processed_pseudogene
ENSG00000262903	0.303048	-0.22039	2.96471	-0.074338	0.940741	NA	CTNS-AS1	lncRNA
ENSG00000262904	0.399029	0.596177	2.30095	0.2591	0.795558	NA	TMPOP2	processed_pseudogene
ENSG00000262920	0.309307	-0.972558	2.50479	-0.388279	0.69781	NA	ENSG00000262920	lncRNA
ENSG00000262943	7.17775	0.587295	0.367812	1.59672	0.110327	NA	ALOX12P2	transcribed_unprocessed_pseudogene
ENSG00000262959	0.380816	1.23573	2.33	0.530358	0.595863	NA	RPL23AP86	processed_pseudogene
ENSG00000262962	0.443922	-0.631087	1.87505	-0.336571	0.73644	NA	KARS1P3	unprocessed_pseudogene
ENSG00000262974	0.121924	-0.197162	2.97187	-0.0663426	0.947105	NA	ENSG00000262974	processed_pseudogene
ENSG00000262979	1.27037	-0.373022	0.799075	-0.466817	0.640631	NA	ENSG00000262979	lncRNA
ENSG00000262980	0.78968	0.239039	1.5941	0.149953	0.880802	NA	OR52L2P	unprocessed_pseudogene
ENSG00000262999	7.7049	-0.662477	0.322119	-2.05662	0.0397227	NA	ENSG00000262999	lncRNA
ENSG00000263002	71.6822	-0.0177523	0.109362	-0.162326	0.871049	NA	ZNF234	protein_coding
ENSG00000263004	8.8657	-0.117265	0.291082	-0.40286	0.687051	NA	AKAP1-DT	lncRNA
ENSG00000263006	2.30097	-0.202029	0.693435	-0.291346	0.770787	NA	ROCK1P1	transcribed_unprocessed_pseudogene
ENSG00000263011	1.66877	0.25667	0.729181	0.351998	0.72484	NA	ENSG00000263011	lncRNA
ENSG00000263015	1.09876	0.518326	1.10551	0.468858	0.639171	NA	ENSG00000263015	lncRNA
ENSG00000263029	0.297774	-0.341575	2.81109	-0.12151	0.903287	NA	ENSG00000263029	processed_pseudogene
ENSG00000263033	1.64329	-0.0864714	0.742081	-0.116526	0.907236	NA	ENSG00000263033	lncRNA
ENSG00000263041	0.0888085	-0.0082444	2.97113	-0.00277484	0.997786	NA	ENSG00000263041	lncRNA
ENSG00000263045	0.165124	-0.530064	2.97018	-0.178462	0.85836	NA	ENSG00000263045	processed_pseudogene
ENSG00000263050	1.11335	0.959917	0.865619	1.10894	0.267457	NA	DPH1-AS1	lncRNA
ENSG00000263051	0.103794	-0.173101	2.97074	-0.0582687	0.953535	NA	ENSG00000263051	lncRNA
ENSG00000263063	0.201533	-0.590607	2.96532	-0.199172	0.842128	NA	ENSG00000263063	lncRNA
ENSG00000263065	1.67194	-0.600315	0.72313	-0.830161	0.406448	NA	ENSG00000263065	lncRNA
ENSG00000263069	44.7809	-0.546685	0.159858	-3.41982	0.000626615	NA	RNF213-AS1	lncRNA
ENSG00000263080	0.261162	0.125265	2.96433	0.0422574	0.966294	NA	ENSG00000263080	lncRNA
ENSG00000263081	0.277733	-0.935669	2.88697	-0.3241	0.745862	NA	ENSG00000263081	lncRNA
ENSG00000263089	1.56889	0.229191	0.775283	0.295623	0.767518	NA	ENSG00000263089	lncRNA
ENSG00000263096	0.186361	-0.556947	2.96818	-0.187639	0.85116	NA	ENSG00000263096	lncRNA
ENSG00000263098	0.0671123	0.168556	2.97374	0.0566816	0.954799	NA	ENSG00000263098	lncRNA
ENSG00000263105	0.109808	0.0453846	2.9704	0.015279	0.98781	NA	ENSG00000263105	lncRNA
ENSG00000263120	3.12849	-0.176007	0.500665	-0.351547	0.725178	NA	ENSG00000263120	lncRNA
ENSG00000263126	1.94102	0.793407	0.682515	1.16248	0.245042	NA	ENSG00000263126	lncRNA
ENSG00000263142	0.216161	0.346481	2.96491	0.11686	0.906971	NA	LRRC37A17P	transcribed_unprocessed_pseudogene
ENSG00000263155	26.1601	-0.147183	0.229785	-0.640524	0.521832	NA	MYZAP	protein_coding
ENSG00000263159	0.206687	-0.625148	2.96887	-0.210568	0.833224	NA	ENSG00000263159	lncRNA
ENSG00000263164	4.1977	-0.0308535	0.469699	-0.0656878	0.947626	NA	ENSG00000263164	lncRNA
ENSG00000263167	0.0673768	0.193141	2.97132	0.0650017	0.948173	NA	ENSG00000263167	lncRNA
ENSG00000263177	0.192807	0.533589	2.96616	0.179892	0.857237	NA	MTND1P8	processed_pseudogene
ENSG00000263179	0.232962	0.383556	2.96548	0.12934	0.897088	NA	HNRNPCP4	processed_pseudogene
ENSG00000263201	0.68088	-0.733154	1.4786	-0.495843	0.620005	NA	DPEP2NB	protein_coding
ENSG00000263219	3.79736	-0.334772	0.5363	-0.624225	0.53248	NA	RYKP1	processed_pseudogene
ENSG00000263220	2.72929	0.181679	0.591867	0.306959	0.758874	NA	ENSG00000263220	lncRNA
ENSG00000263232	1.6297	0.233166	0.876923	0.265891	0.790323	NA	ATP5F1AP3	processed_pseudogene
ENSG00000263235	1.7565	0.765884	0.711606	1.07628	0.281804	NA	ENSG00000263235	lncRNA
ENSG00000263257	0.57749	-0.480022	1.24154	-0.386634	0.699027	NA	ENSG00000263257	lncRNA
ENSG00000263266	9.70371	0.316529	0.279374	1.13299	0.257218	NA	RPS7P1	processed_pseudogene
ENSG00000263272	30.7157	0.0519143	0.158676	0.327173	0.743537	NA	ENSG00000263272	lncRNA
ENSG00000263276	10.0096	0.0413489	0.274724	0.150511	0.880362	NA	ENSG00000263276	lncRNA
ENSG00000263280	1.87601	-1.1057	0.671164	-1.64743	0.0994693	NA	ENSG00000263280	lncRNA
ENSG00000263293	1.86361	-0.316561	0.643707	-0.491778	0.622876	NA	EFCAB13-DT	lncRNA
ENSG00000263300	2.04011	-0.724577	0.661569	-1.09524	0.273411	NA	ENSG00000263300	lncRNA
ENSG00000263307	7.6346	0.376401	0.337653	1.11476	0.264954	NA	RSL1D1-DT	lncRNA
ENSG00000263316	0.764025	0.254046	1.1532	0.220297	0.82564	NA	ENSG00000263316	lncRNA
ENSG00000263321	0.138198	0.16438	2.97193	0.0553108	0.955891	NA	ENSG00000263321	lncRNA
ENSG00000263325	0.530165	0.182629	2.08915	0.0874177	0.930339	NA	ENSG00000263325	lncRNA
ENSG00000263326	0.591124	0.0736709	1.61374	0.0456523	0.963587	NA	ENSG00000263326	unprocessed_pseudogene
ENSG00000263327	18.8518	0.235185	0.198633	1.18401	0.236408	NA	TAPT1-AS1	lncRNA
ENSG00000263331	1.05096	-0.647357	0.923183	-0.701223	0.483164	NA	ENSG00000263331	lncRNA
ENSG00000263345	2.29106	0.0916229	0.611982	0.149715	0.880989	NA	SGSM2-AS1	lncRNA
ENSG00000263353	0.212619	-0.348222	2.96959	-0.117263	0.906652	NA	PPIAL4A	protein_coding
ENSG00000263361	0.345922	0.312542	2.01768	0.154902	0.876899	NA	MIR378H	miRNA
ENSG00000263366	14.4886	-0.06739	0.233365	-0.288775	0.772753	NA	ABHD17AP5	processed_pseudogene
ENSG00000263368	9.95348	0.87812	0.285338	3.07747	0.00208765	NA	MSANTD3P1	processed_pseudogene
ENSG00000263369	0.0621071	-0.524483	2.97363	-0.176378	0.859997	NA	ENSG00000263369	transcribed_unprocessed_pseudogene
ENSG00000263370	18.1077	0.0369289	0.209046	0.176655	0.85978	NA	ENSG00000263370	lncRNA
ENSG00000263388	0.214615	-0.616326	2.96762	-0.207683	0.835476	NA	ENSG00000263388	lncRNA
ENSG00000263393	0.92074	-0.884528	1.11781	-0.791306	0.428766	NA	ENSG00000263393	lncRNA
ENSG00000263394	0.100831	0.164285	2.9719	0.0552795	0.955916	NA	ENSG00000263394	lncRNA
ENSG00000263400	1.1038	1.09011	0.930307	1.17178	0.241286	NA	TMEM220-AS1	lncRNA
ENSG00000263407	0.319926	-0.477446	2.96582	-0.160983	0.872107	NA	MIR4660	miRNA
ENSG00000263412	19.9319	0.39172	0.194361	2.01542	0.0438602	NA	NFE2L1-DT	lncRNA
ENSG00000263413	0.0522807	-0.188115	2.97363	-0.0632612	0.949559	NA	MIR4538	miRNA
ENSG00000263417	16.2143	-0.439945	0.270119	-1.62871	0.103375	NA	GTSCR1	lncRNA
ENSG00000263426	0.385564	-0.840958	2.14037	-0.392903	0.694391	NA	RN7SL471P	misc_RNA
ENSG00000263427	0.26792	0.353804	2.96441	0.119351	0.904997	NA	ENSG00000263427	lncRNA
ENSG00000263432	0.232769	0.672333	2.96722	0.226587	0.820745	NA	RN7SL689P	misc_RNA
ENSG00000263456	0.0832307	-0.201159	2.97138	-0.0676987	0.946026	NA	MIR5189	miRNA
ENSG00000263464	0.318204	0.790105	1.8929	0.417404	0.676383	NA	NA	NA
ENSG00000263466	21.6256	-0.288917	0.189158	-1.52738	0.126666	NA	ENSG00000263466	lncRNA
ENSG00000263477	0.704586	1.02337	1.06844	0.957812	0.338158	NA	ENSG00000263477	lncRNA
ENSG00000263479	0.0446688	0.0113594	2.97143	0.00382287	0.99695	NA	RN7SL509P	misc_RNA
ENSG00000263482	82.3181	0.0252054	0.103588	0.243324	0.807754	NA	ANTXRLP1	unprocessed_pseudogene
ENSG00000263494	0.183077	-0.0290453	2.97241	-0.00977166	0.992203	NA	ENSG00000263494	lncRNA
ENSG00000263499	0.617691	-0.703488	1.18795	-0.592188	0.553725	NA	ENSG00000263499	lncRNA
ENSG00000263501	0.336846	0.270278	2.96055	0.0912931	0.92726	NA	ENSG00000263501	lncRNA
ENSG00000263503	4.6868	0.114603	1.62637	0.0704654	0.943823	NA	MAPK8IP1P2	processed_pseudogene
ENSG00000263508	0.178985	0.0024727	2.97054	0.000832406	0.999336	NA	ENSG00000263508	lncRNA
ENSG00000263513	0.51129	0.387654	1.65695	0.233956	0.815019	NA	FAM72C	protein_coding
ENSG00000263527	0.103754	-0.727242	2.97101	-0.24478	0.806627	NA	MIR4526	miRNA
ENSG00000263531	4.65083	-0.252721	0.446582	-0.565901	0.571461	NA	ENSG00000263531	lncRNA
ENSG00000263535	1.53481	-1.80894	0.877571	-2.06131	0.0392737	NA	AK4P1	processed_pseudogene
ENSG00000263551	0.443094	0.318367	2.22333	0.143194	0.886137	NA	ENSG00000263551	lncRNA
ENSG00000263572	0.0702269	-0.381202	2.97164	-0.12828	0.897927	NA	MIR7853	miRNA
ENSG00000263574	1.42234	-0.374629	0.862094	-0.434557	0.663884	NA	ENSG00000263574	lncRNA
ENSG00000263584	0.822717	-0.562109	1.01099	-0.555996	0.578214	NA	MIR4480	miRNA
ENSG00000263586	0.0506631	-0.387109	2.97176	-0.130262	0.896359	NA	HID1-AS1	lncRNA
ENSG00000263603	1.07837	-1.17043	0.872371	-1.34167	0.179704	NA	ENSG00000263603	lncRNA
ENSG00000263606	5.5928	-0.207361	0.347666	-0.596438	0.550883	NA	CHORDC1P4	transcribed_processed_pseudogene
ENSG00000263613	0.0733969	-0.38542	2.9706	-0.129745	0.896768	NA	ENSG00000263613	lncRNA
ENSG00000263615	0.160501	0.174382	2.97062	0.0587023	0.953189	NA	MIR4306	miRNA
ENSG00000263624	15.9501	0.0783169	0.205134	0.381785	0.702621	NA	ENSG00000263624	lncRNA
ENSG00000263627	1.23775	0.237676	0.856048	0.277643	0.781286	NA	PPP4R1-AS1	lncRNA
ENSG00000263628	0.25531	0.338216	2.96761	0.113969	0.909263	NA	MIR3155A	miRNA
ENSG00000263637	0.130832	0.00905297	2.96747	0.00305074	0.997566	NA	ENSG00000263637	lncRNA
ENSG00000263639	0.206812	0.414113	2.96639	0.139602	0.888975	NA	MSMB	protein_coding
ENSG00000263642	0.120745	-0.739009	2.97129	-0.248716	0.80358	NA	MIR4802	miRNA
ENSG00000263644	0.0898977	-0.517952	2.9734	-0.174195	0.861712	NA	ENSG00000263644	lncRNA
ENSG00000263648	1.53201	1.04027	0.783281	1.32809	0.184148	NA	ENSG00000263648	processed_pseudogene
ENSG00000263657	17.0866	0.216433	0.227909	0.949647	0.342292	NA	ENSG00000263657	lncRNA
ENSG00000263666	0.0549157	-0.185154	2.97354	-0.0622673	0.95035	NA	SNORA70D	snoRNA
ENSG00000263667	0.783739	0.139221	1.17866	0.118118	0.905974	NA	ENSG00000263667	lncRNA
ENSG00000263669	0.113427	-0.151647	2.97298	-0.0510085	0.959319	NA	RN7SL470P	misc_RNA
ENSG00000263672	0.0446688	0.0113594	2.97143	0.00382287	0.99695	NA	RN7SL750P	misc_RNA
ENSG00000263675	0.721412	0.574227	1.18468	0.484711	0.627881	NA	MIR5581	miRNA
ENSG00000263676	0.336563	1.11403	2.96722	0.375447	0.707328	NA	MIR4632	miRNA
ENSG00000263680	0.0752648	-0.402346	2.97212	-0.135373	0.892317	NA	ENSG00000263680	lncRNA
ENSG00000263693	0.390333	-0.258259	2.54944	-0.1013	0.919312	NA	MIR3161	miRNA
ENSG00000263698	0.06824	-0.173153	2.97325	-0.0582369	0.95356	NA	ENSG00000263698	lncRNA
ENSG00000263708	1.35143	0.294505	0.814552	0.361555	0.717685	NA	ENSG00000263708	lncRNA
ENSG00000263709	0.190839	-0.255737	2.96751	-0.086179	0.931324	NA	ENSG00000263709	lncRNA
ENSG00000263711	0.151697	0.00689492	2.97086	0.00232085	0.998148	NA	LINC02864	lncRNA
ENSG00000263712	0.128323	-0.00169953	2.97371	-0.00057152	0.999544	NA	MIR4639	miRNA
ENSG00000263717	0.192139	-0.64901	2.97034	-0.218497	0.827042	NA	ENSG00000263717	lncRNA
ENSG00000263718	0.360509	0.171142	2.17655	0.0786299	0.937327	NA	SEPTIN9-DT	lncRNA
ENSG00000263724	2.22707	0.39535	0.71572	0.552381	0.580688	NA	DLGAP1-AS3	lncRNA
ENSG00000263731	6.91053	0.25416	0.347632	0.731117	0.464708	NA	ENSG00000263731	lncRNA
ENSG00000263740	2.11689	1.00003	0.646038	1.54795	0.121635	NA	RN7SL4P	misc_RNA
ENSG00000263745	0.283696	-0.220443	2.96912	-0.0742451	0.940815	NA	ENSG00000263745	lncRNA
ENSG00000263749	0.735072	-0.308109	1.55518	-0.198118	0.842953	NA	OOSP1P2	unprocessed_pseudogene
ENSG00000263755	0.0714906	-0.568172	2.97167	-0.191196	0.848372	NA	RN7SL498P	misc_RNA
ENSG00000263766	27.4414	-0.136275	0.195601	-0.696698	0.485992	NA	KPNB1-DT	lncRNA
ENSG00000263781	0.0689662	-0.0153309	2.9735	-0.00515585	0.995886	NA	ENSG00000263781	processed_pseudogene
ENSG00000263783	0.194546	0.0862885	2.97035	0.02905	0.976825	NA	MIR5590	miRNA
ENSG00000263786	2.46612	0.210496	0.535462	0.393111	0.694238	NA	ENSG00000263786	lncRNA
ENSG00000263787	3.58466	-0.19292	0.429105	-0.449587	0.653008	NA	SKAP1-AS1	lncRNA
ENSG00000263790	0.317679	-0.0147019	2.96221	-0.00496316	0.99604	NA	MIR4473	miRNA
ENSG00000263813	9.46765	-0.218818	0.269479	-0.812004	0.416789	NA	MIR3679	miRNA
ENSG00000263815	0.208587	-1.04456	2.96874	-0.351852	0.724949	NA	RN7SL426P	misc_RNA
ENSG00000263818	0.883216	-0.16028	1.03176	-0.155346	0.876549	NA	RDM1P5	transcribed_processed_pseudogene
ENSG00000263823	3.84098	-0.305532	0.43943	-0.695292	0.486872	NA	ENSG00000263823	lncRNA
ENSG00000263826	2.27667	1.07992	0.621108	1.7387	0.0820871	NA	ENSG00000263826	lncRNA
ENSG00000263828	2.16421	0.382638	0.56113	0.681905	0.495299	NA	MIR4439	miRNA
ENSG00000263829	0.680316	-0.79588	1.02035	-0.780009	0.435386	NA	SINHCAFP1	processed_pseudogene
ENSG00000263831	0.319423	-0.166552	2.49789	-0.0666771	0.946839	NA	MIR378E	miRNA
ENSG00000263838	0.21818	-0.167359	2.96897	-0.0563693	0.955048	NA	MIR4698	miRNA
ENSG00000263841	0.238272	0.0744919	2.96851	0.0250941	0.97998	NA	RN7SL44P	misc_RNA
ENSG00000263843	4.20396	0.498823	0.465222	1.07223	0.283618	NA	MIF4GD-DT	lncRNA
ENSG00000263846	0.180736	-0.578614	2.96954	-0.19485	0.845511	NA	CIAPIN1P	processed_pseudogene
ENSG00000263847	1.99198	-0.634141	0.600777	-1.05553	0.291181	NA	ENSG00000263847	lncRNA
ENSG00000263849	0.164388	0.273539	2.96715	0.0921893	0.926548	NA	MIR4744	miRNA
ENSG00000263860	0.0672121	-0.157875	2.97302	-0.0531024	0.95765	NA	ENSG00000263860	lncRNA
ENSG00000263862	0.13663	-0.00861903	2.97205	-0.00290003	0.997686	NA	LINC01543	lncRNA
ENSG00000263874	39.7884	-0.226165	0.153622	-1.47222	0.140962	NA	LINC00672	protein_coding
ENSG00000263878	0.187432	-0.178767	2.96841	-0.0602233	0.951978	NA	DLGAP1-AS4	lncRNA
ENSG00000263883	65.517	-0.3208	0.133941	-2.3951	0.016616	NA	EEF1DP7	transcribed_processed_pseudogene
ENSG00000263884	6.64357	-0.105427	0.394148	-0.26748	0.7891	NA	THOC1-DT	lncRNA
ENSG00000263887	0.162571	-0.32884	2.96989	-0.110725	0.911835	NA	USP32P4	transcribed_unprocessed_pseudogene
ENSG00000263893	0.557662	-0.216454	2.08513	-0.103808	0.917322	NA	ENSG00000263893	lncRNA
ENSG00000263895	0.106786	-0.326984	2.97316	-0.109979	0.912426	NA	ENSG00000263895	lncRNA
ENSG00000263905	0.271223	0.0310845	2.96434	0.0104862	0.991633	NA	RN7SL555P	misc_RNA
ENSG00000263909	2.15765	-0.244909	0.590959	-0.414426	0.678562	NA	MIR5000	miRNA
ENSG00000263916	2.24921	0.496396	0.654533	0.758398	0.448213	NA	ENSG00000263916	lncRNA
ENSG00000263923	0.145184	-0.312382	2.96817	-0.105244	0.916182	NA	ENSG00000263923	lncRNA
ENSG00000263924	1.11944	0.426459	0.787854	0.541291	0.588307	NA	ENSG00000263924	lncRNA
ENSG00000263926	0.0701358	-0.336785	2.97095	-0.11336	0.909745	NA	MIR4462	miRNA
ENSG00000263934	3.81199	-0.0883513	0.572885	-0.154222	0.877435	NA	SNORD3A	snoRNA
ENSG00000263941	0.427214	-0.428228	2.07517	-0.206358	0.836511	NA	RN7SL32P	misc_RNA
ENSG00000263958	0.643804	-0.444763	1.75874	-0.252887	0.800356	NA	NETO1-DT	lncRNA
ENSG00000263961	33.8434	0.37383	0.20756	1.80107	0.0716924	NA	RHEX	protein_coding
ENSG00000263968	3.52262	-0.444716	0.474505	-0.937222	0.348644	NA	RN7SL381P	misc_RNA
ENSG00000263969	0.153407	-0.332474	2.97095	-0.111908	0.910896	NA	RN7SL678P	misc_RNA
ENSG00000263982	5.41434	-0.288226	0.382594	-0.753347	0.451241	NA	ENSG00000263982	lncRNA
ENSG00000263989	0.140292	0.204349	2.97078	0.0687861	0.94516	NA	RN7SL615P	misc_RNA
ENSG00000263990	3.78985	-0.0286007	0.442071	-0.0646971	0.948415	NA	ENSG00000263990	lncRNA
ENSG00000263999	0.0503375	-0.185988	2.9738	-0.0625423	0.950131	NA	RN7SL42P	misc_RNA
ENSG00000264005	0.133041	-0.380957	2.97126	-0.128214	0.89798	NA	MIR4314	miRNA
ENSG00000264006	1.8489	0.476771	0.805514	0.591884	0.553928	NA	AKR1C8	protein_coding
ENSG00000264007	0.0657416	-0.0133689	2.97085	-0.00450002	0.99641	NA	ENSG00000264007	lncRNA
ENSG00000264012	0.203775	-0.32536	2.9649	-0.109737	0.912618	NA	ENSG00000264012	lncRNA
ENSG00000264015	0.494811	-0.110298	2.96585	-0.0371894	0.970334	NA	ENSG00000264015	lncRNA
ENSG00000264016	0.100095	0.00883513	2.97107	0.00297372	0.997627	NA	ENSG00000264016	lncRNA
ENSG00000264017	7.24204	-0.188422	0.309231	-0.609323	0.54231	NA	RN7SL336P	misc_RNA
ENSG00000264024	0.0499534	-0.520473	2.97348	-0.175038	0.86105	NA	MIR4507	miRNA
ENSG00000264026	0.196687	0.163153	2.96818	0.0549675	0.956164	NA	LINC02003	lncRNA
ENSG00000264028	0.0404213	0.00939978	2.9714	0.00316342	0.997476	NA	RN7SL744P	misc_RNA
ENSG00000264030	0.041655	-0.385203	2.97172	-0.129623	0.896865	NA	RN7SL66P	misc_RNA
ENSG00000264031	0.191327	-0.895665	2.97098	-0.301471	0.763055	NA	ABHD15-AS1	lncRNA
ENSG00000264036	0.0856228	-0.682765	2.97283	-0.229668	0.818349	NA	RN7SL198P	misc_RNA
ENSG00000264041	0.0952942	0.141435	2.97308	0.0475719	0.962057	NA	RN7SL670P	misc_RNA
ENSG00000264044	0.149745	-0.17421	2.97023	-0.0586519	0.953229	NA	ENSG00000264044	lncRNA
ENSG00000264056	0.217007	-0.496503	2.96894	-0.167232	0.867187	NA	MIR5685	miRNA
ENSG00000264057	2.66846	-0.152071	0.524381	-0.29	0.771816	NA	ENSG00000264057	transcribed_unprocessed_pseudogene
ENSG00000264060	0.2028	0.411942	2.969	0.138748	0.889649	NA	MIR4316	miRNA
ENSG00000264070	13.7206	0.0190924	0.241412	0.0790864	0.936964	NA	DND1P1	processed_pseudogene
ENSG00000264071	0.241455	0.150624	2.96832	0.0507439	0.95953	NA	RN7SL531P	misc_RNA
ENSG00000264072	0.923955	0.820878	1.12112	0.732194	0.46405	NA	ENSG00000264072	lncRNA
ENSG00000264078	1.15829	0.617657	1.12064	0.551164	0.581522	NA	ENSG00000264078	lncRNA
ENSG00000264083	0.367015	0.78019	2.14917	0.363018	0.716591	NA	ENSG00000264083	lncRNA
ENSG00000264101	0.0507671	0.0039612	2.97131	0.00133315	0.998936	NA	MIR4689	miRNA
ENSG00000264107	0.966615	-0.692941	1.09202	-0.634548	0.525723	NA	MIR4733HG	lncRNA
ENSG00000264112	44.3278	-0.00920355	0.153249	-0.0600561	0.952111	NA	ENSG00000264112	lncRNA
ENSG00000264139	0.0995829	-0.190556	2.97088	-0.0641411	0.948858	NA	MIR3667	miRNA
ENSG00000264148	2.34231	0.0873282	0.642416	0.135937	0.891871	NA	ENSG00000264148	processed_pseudogene
ENSG00000264149	0.942612	-0.920145	1.09844	-0.837681	0.40221	NA	ENSG00000264149	lncRNA
ENSG00000264150	0.0887	-0.36295	2.97306	-0.12208	0.902836	NA	ENSG00000264150	processed_pseudogene
ENSG00000264158	0.148082	-0.348602	2.96902	-0.117413	0.906533	NA	MIR4670	miRNA
ENSG00000264171	0.1036	0.061718	2.97207	0.020766	0.983432	NA	MIR4305	miRNA
ENSG00000264176	0.394746	-0.433876	2.11339	-0.205299	0.837339	NA	MAGOH2P	transcribed_processed_pseudogene
ENSG00000264186	0.71733	-0.632886	1.64626	-0.384439	0.700653	NA	SNRPCP4	processed_pseudogene
ENSG00000264187	0.174751	-0.180319	2.96997	-0.060714	0.951587	NA	ENSG00000264187	protein_coding
ENSG00000264188	1.79206	-0.073691	0.670745	-0.109864	0.912517	NA	ENSG00000264188	lncRNA
ENSG00000264196	5.38971	-0.259086	0.340443	-0.761026	0.446642	NA	ENSG00000264196	lncRNA
ENSG00000264200	0.0462111	-0.189713	2.97368	-0.0637975	0.949132	NA	MIR4693	miRNA
ENSG00000264215	0.201902	-0.267917	2.96901	-0.0902377	0.928098	NA	ENSG00000264215	lncRNA
ENSG00000264217	0.295253	-0.279264	2.1064	-0.132579	0.894526	NA	RPL35AP23	processed_pseudogene
ENSG00000264229	0.505881	0.391245	2.16398	0.180799	0.856525	NA	RNU4ATAC	snRNA
ENSG00000264230	1.79284	0.154014	0.721432	0.213483	0.83095	NA	ANXA8L1	protein_coding
ENSG00000264235	7.26024	0.0518805	0.316306	0.16402	0.869715	NA	MYL12-AS1	lncRNA
ENSG00000264243	0.389127	-0.47327	2.95748	-0.160025	0.872862	NA	ENSG00000264243	lncRNA
ENSG00000264245	0.0658048	0.197705	2.9715	0.0665337	0.946953	NA	ENSG00000264245	processed_pseudogene
ENSG00000264254	5.97045	-0.321626	0.358204	-0.897885	0.369247	NA	ENSG00000264254	lncRNA
ENSG00000264260	0.244263	0.149062	2.96997	0.0501899	0.959971	NA	LINC01893	lncRNA
ENSG00000264269	1.37322	0.213302	0.898524	0.237392	0.812353	NA	DYM-AS1	lncRNA
ENSG00000264270	1.52175	-0.340279	0.718856	-0.473362	0.635955	NA	ENSG00000264270	lncRNA
ENSG00000264272	0.0944568	-0.0246763	2.97326	-0.00829942	0.993378	NA	ENSG00000264272	lncRNA
ENSG00000264273	1.87445	-0.1268	0.740355	-0.171269	0.864012	NA	ENSG00000264273	lncRNA
ENSG00000264275	0.310175	-0.442045	2.29775	-0.192382	0.847443	NA	RN7SL753P	misc_RNA
ENSG00000264278	23.2662	0.0583704	0.194785	0.299666	0.764432	NA	ZNF236-DT	lncRNA
ENSG00000264279	0.986843	-0.0868979	0.937921	-0.0926495	0.926182	NA	MIR4786	miRNA
ENSG00000264281	2.20512	-0.417719	0.599848	-0.696374	0.486195	NA	ENSG00000264281	processed_pseudogene
ENSG00000264290	16.8664	-0.263921	0.196139	-1.34558	0.178437	NA	ENSG00000264290	lncRNA
ENSG00000264292	1.19814	1.10228	0.786342	1.40178	0.160981	NA	MIR2467	miRNA
ENSG00000264295	0.150834	-0.23936	2.97022	-0.0805866	0.935771	NA	MIR3922	miRNA
ENSG00000264300	0.206109	-0.793404	2.96744	-0.26737	0.789184	NA	ENSG00000264300	transcribed_processed_pseudogene
ENSG00000264304	84.2093	-0.411361	0.130926	-3.14194	0.00167834	NA	ENSG00000264304	lncRNA
ENSG00000264311	0.714411	0.337778	1.26273	0.267499	0.789085	NA	MIX23P1	processed_pseudogene
ENSG00000264314	0.315453	-0.638354	2.5005	-0.25529	0.798499	NA	MIR548AT	miRNA
ENSG00000264322	2.10726	-0.722665	0.721511	-1.0016	0.316537	NA	RN7SL448P	misc_RNA
ENSG00000264324	0.116033	-0.170664	2.97294	-0.0574058	0.954222	NA	ENSG00000264324	protein_coding
ENSG00000264340	0.0470495	-0.383269	2.97168	-0.128974	0.897378	NA	ENSG00000264340	lncRNA
ENSG00000264343	1.80179	0.345182	0.641157	0.538374	0.590319	NA	NOTCH2NLA	protein_coding
ENSG00000264349	0.368897	0.387893	1.81512	0.213701	0.83078	NA	MIR4258	miRNA
ENSG00000264350	19.5098	0.0683751	0.217004	0.315087	0.752695	NA	SNRPGP2	processed_pseudogene
ENSG00000264354	0.24381	-0.584225	2.96436	-0.197083	0.843763	NA	MIR3134	miRNA
ENSG00000264357	0.074287	-0.354548	2.97354	-0.119234	0.90509	NA	MIR4648	miRNA
ENSG00000264364	57.6617	-0.36299	0.141028	-2.57389	0.0100563	NA	DYNLL2	protein_coding
ENSG00000264365	0.824422	-0.127511	1.01789	-0.12527	0.90031	NA	ENSG00000264365	lncRNA
ENSG00000264370	0.126208	-0.145405	2.97283	-0.0489111	0.96099	NA	MIR3125	miRNA
ENSG00000264373	0.622424	-0.709483	1.69766	-0.417919	0.676007	NA	ENSG00000264373	processed_pseudogene
ENSG00000264379	0.0505477	0.162817	2.97351	0.0547558	0.956333	NA	ENSG00000264379	snoRNA
ENSG00000264386	0.443655	0.573414	2.22386	0.257847	0.796525	NA	MIR4513	miRNA
ENSG00000264391	0.31423	-0.850719	2.75696	-0.308572	0.757647	NA	RN7SL208P	misc_RNA
ENSG00000264399	0.0966135	0.157416	2.9729	0.0529502	0.957772	NA	MIR4736	miRNA
ENSG00000264400	0.406373	-0.439902	1.76294	-0.249528	0.802952	NA	RN7SL491P	misc_RNA
ENSG00000264404	0.10007	0.133351	2.9728	0.044857	0.964221	NA	LINC02675	lncRNA
ENSG00000264419	3.27585	-0.163764	0.484503	-0.338003	0.735361	NA	MIR548AC	miRNA
ENSG00000264421	0.280737	-0.342791	2.8833	-0.118888	0.905364	NA	ENSG00000264421	lncRNA
ENSG00000264424	0.0999535	-0.234324	2.97273	-0.0788245	0.937172	NA	MYH4	protein_coding
ENSG00000264429	0.183186	0.429153	2.96827	0.14458	0.885043	NA	MIR3183	miRNA
ENSG00000264435	0.116332	0.199111	2.96871	0.0670697	0.946526	NA	ENSG00000264435	transcribed_processed_pseudogene
ENSG00000264448	1.04916	0.417991	0.941746	0.443847	0.657153	NA	MIR378D2HG	lncRNA
ENSG00000264449	0.639645	0.197547	1.65686	0.11923	0.905093	NA	ENSG00000264449	lncRNA
ENSG00000264451	0.0740483	-0.202821	2.97115	-0.0682635	0.945576	NA	ENSG00000264451	lncRNA
ENSG00000264456	23.3876	0.0782601	0.176153	0.444273	0.656845	NA	ENSG00000264456	lncRNA
ENSG00000264458	0.105693	-0.857492	2.97262	-0.288463	0.772992	NA	ENSG00000264458	lncRNA
ENSG00000264472	0.0826804	-0.344239	2.97104	-0.115865	0.90776	NA	ENSG00000264472	lncRNA
ENSG00000264490	0.316685	-0.32571	2.96139	-0.109985	0.912421	NA	ENSG00000264490	lncRNA
ENSG00000264493	0.626607	-0.585832	1.56485	-0.374369	0.70813	NA	MIR4298	miRNA
ENSG00000264494	0.103306	-0.176878	2.97068	-0.0595414	0.952521	NA	MIR4650-2	miRNA
ENSG00000264500	0.0717019	-0.371175	2.97339	-0.124832	0.900656	NA	MIR3124	miRNA
ENSG00000264513	1.25962	0.089097	0.798881	0.111527	0.911198	NA	ENSG00000264513	lncRNA
ENSG00000264520	3.39564	-0.387109	0.445691	-0.86856	0.385088	NA	ENSG00000264520	lncRNA
ENSG00000264522	36.3032	0.0574517	0.159997	0.359081	0.719534	NA	OTUD7B	protein_coding
ENSG00000264529	0.0549019	0.171074	2.97382	0.0575265	0.954126	NA	DNAJB6P8	transcribed_processed_pseudogene
ENSG00000264530	0.0810396	-0.347631	2.97108	-0.117005	0.906856	NA	RN7SL25P	misc_RNA
ENSG00000264536	1.21943	1.00372	0.959664	1.04591	0.295604	NA	MIR5706	miRNA
ENSG00000264538	93.6771	-0.220284	0.0943345	-2.33514	0.0195361	NA	SUZ12P1	transcribed_unprocessed_pseudogene
ENSG00000264539	1.59665	-0.329338	0.733234	-0.449158	0.653318	NA	MIR548AR	miRNA
ENSG00000264540	0.135202	-0.164065	2.968	-0.0552779	0.955917	NA	RN7SL405P	misc_RNA
ENSG00000264546	9.71496	-0.0724463	0.317	-0.228537	0.819228	NA	ENSG00000264546	lncRNA
ENSG00000264548	0.325528	0.280944	2.96386	0.0947902	0.924482	NA	ENSG00000264548	lncRNA
ENSG00000264553	0.228036	0.0452243	2.96684	0.0152433	0.987838	NA	MIR4257	miRNA
ENSG00000264559	0.151215	-0.328752	2.97025	-0.110682	0.911869	NA	MIR3162	miRNA
ENSG00000264563	0.289798	0.209338	2.96509	0.0706007	0.943716	NA	MIR4633	miRNA
ENSG00000264569	1.16611	-1.42344	0.998827	-1.42511	0.154126	NA	DCXR-DT	lncRNA
ENSG00000264572	0.419479	-0.0325888	2.52172	-0.0129232	0.989689	NA	MIR4296	miRNA
ENSG00000264575	29.9439	0.10784	0.174381	0.618416	0.536301	NA	LINC00526	lncRNA
ENSG00000264577	7.58525	-0.0813578	0.318372	-0.255543	0.798303	NA	ENSG00000264577	lncRNA
ENSG00000264592	0.0602444	-0.182452	2.97397	-0.0613494	0.951081	NA	RN7SL131P	misc_RNA
ENSG00000264596	0.0826804	-0.344239	2.97104	-0.115865	0.90776	NA	ENSG00000264596	lncRNA
ENSG00000264603	0.0446688	0.0113594	2.97143	0.00382287	0.99695	NA	MIR3159	miRNA
ENSG00000264607	0.744633	-0.369941	0.96678	-0.382653	0.701977	NA	MIR3173	miRNA
ENSG00000264610	0.764567	0.176882	1.02168	0.173127	0.862551	NA	MIR4685	miRNA
ENSG00000264616	15.3703	-0.0907617	0.224661	-0.403994	0.686217	NA	MIR4755	miRNA
ENSG00000264618	0.0975601	-0.542005	2.97239	-0.182347	0.855311	NA	RN7SL732P	misc_RNA
ENSG00000264623	0.274337	0.393283	2.90136	0.135552	0.892176	NA	MIR4796	miRNA
ENSG00000264630	4.00681	0.17626	0.453457	0.388703	0.697496	NA	PRKCA-AS1	lncRNA
ENSG00000264635	0.172112	-0.0173724	2.97088	-0.00584758	0.995334	NA	ENSG00000264635	lncRNA
ENSG00000264644	3.54402	-0.088593	0.498269	-0.177802	0.858879	NA	KRT18P8	processed_pseudogene
ENSG00000264647	0.0920929	-0.00189059	2.9731	-0.000635897	0.999493	NA	ENSG00000264647	lncRNA
ENSG00000264653	7.07899	-0.245465	0.378582	-0.64838	0.516739	NA	MIR5194	miRNA
ENSG00000264655	0.332107	-0.668313	2.96325	-0.225534	0.821564	NA	PPIAP54	processed_pseudogene
ENSG00000264659	4.09092	-0.227596	0.500398	-0.454829	0.649232	NA	ENSG00000264659	lncRNA
ENSG00000264660	0.336239	-0.729602	2.71094	-0.269133	0.787827	NA	ENSG00000264660	lncRNA
ENSG00000264663	9.16275	-0.206445	0.297509	-0.693911	0.487738	NA	KRT8P34	processed_pseudogene
ENSG00000264666	0.179448	0.266327	2.9705	0.0896572	0.92856	NA	ENSG00000264666	lncRNA
ENSG00000264672	0.395168	0.0493729	2.12242	0.0232625	0.981441	NA	SEPTIN4-AS1	lncRNA
ENSG00000264673	0.0724889	-0.512483	2.97332	-0.17236	0.863154	NA	ENSG00000264673	lncRNA
ENSG00000264676	0.197288	0.187255	2.9687	0.0630764	0.949706	NA	RN7SL204P	misc_RNA
ENSG00000264678	0.519439	-0.244857	2.13446	-0.114716	0.90867	NA	MIR3140	miRNA
ENSG00000264693	0.0437354	-0.185245	2.97384	-0.0622913	0.950331	NA	ENSG00000264693	lncRNA
ENSG00000264695	2.7402	0.0960099	0.613849	0.156406	0.875713	NA	ENSG00000264695	lncRNA
ENSG00000264701	0.125086	-0.264068	2.96975	-0.0889194	0.929146	NA	ENSG00000264701	lncRNA
ENSG00000264703	0.125901	-0.0152837	2.97103	-0.00514423	0.995896	NA	MIR4752	miRNA
ENSG00000264707	4.53867	0.583516	0.429394	1.35893	0.174169	NA	L3MBTL4-AS1	lncRNA
ENSG00000264714	0.100648	-0.227209	2.97143	-0.0764647	0.939049	NA	KIAA0895LP1	transcribed_processed_pseudogene
ENSG00000264733	0.33311	-0.665824	2.44066	-0.272805	0.785003	NA	MIR4718	miRNA
ENSG00000264735	0.111531	0.0177846	2.96993	0.00598822	0.995222	NA	ENSG00000264735	lncRNA
ENSG00000264739	4.00455	-0.231382	0.436581	-0.529986	0.596122	NA	ENSG00000264739	lncRNA
ENSG00000264741	2.4544	0.483563	0.576493	0.838802	0.40158	NA	MIR4505	miRNA
ENSG00000264743	8.66488	-0.144541	0.32723	-0.44171	0.658699	NA	DPRXP4	processed_pseudogene
ENSG00000264745	38.7035	-0.0618264	0.173025	-0.357328	0.720847	NA	TTC39C-AS1	lncRNA
ENSG00000264754	0.35599	0.782288	2.62444	0.298078	0.765644	NA	ENSG00000264754	lncRNA
ENSG00000264757	49.4062	-0.308357	0.158844	-1.94126	0.0522265	NA	MIR3198-1	miRNA
ENSG00000264763	0.0713534	0.15967	2.97339	0.0536994	0.957175	NA	MIR4295	miRNA
ENSG00000264764	0.618877	0.45571	1.21649	0.37461	0.70795	NA	MIR4772	miRNA
ENSG00000264769	0.868151	1.25563	1.00272	1.25222	0.210489	NA	ENSG00000264769	lncRNA
ENSG00000264772	0.491413	0.000104435	1.67692	6.22779e-05	0.99995	NA	ENSG00000264772	lncRNA
ENSG00000264773	0.734003	-0.397247	1.29857	-0.305911	0.759672	NA	MIR4420	miRNA
ENSG00000264781	0.824673	-0.622623	1.4914	-0.417474	0.676331	NA	MIR4537	miRNA
ENSG00000264792	0.440869	0.512272	2.03051	0.252288	0.800819	NA	MIR4637	miRNA
ENSG00000264796	1.20609	0.919738	0.804491	1.14326	0.252933	NA	MIR5009	miRNA
ENSG00000264800	0.112329	-0.178838	2.97135	-0.0601874	0.952006	NA	MIR4294	miRNA
ENSG00000264808	2.11618	0.177978	0.67792	0.262536	0.792908	NA	ENSG00000264808	lncRNA
ENSG00000264810	0.076535	-0.20446	2.97127	-0.0688124	0.945139	NA	MIR4441	miRNA
ENSG00000264812	0.951651	-0.874798	1.24169	-0.704523	0.481107	NA	ENSG00000264812	lncRNA
ENSG00000264829	0.734659	-0.371443	1.17703	-0.315578	0.752323	NA	ENSG00000264829	lncRNA
ENSG00000264834	0.171383	0.032569	2.96955	0.0109677	0.991249	NA	ENSG00000264834	miRNA
ENSG00000264840	0.178335	-0.865175	2.96989	-0.291316	0.77081	NA	RN7SL404P	misc_RNA
ENSG00000264853	6.76154	0.0230606	0.32472	0.0710169	0.943384	NA	ENSG00000264853	lncRNA
ENSG00000264860	0.493932	0.231292	1.43501	0.161177	0.871954	NA	ENSG00000264860	lncRNA
ENSG00000264862	0.58826	0.370395	1.68974	0.219202	0.826492	NA	RN7SL45P	misc_RNA
ENSG00000264864	0.0578431	-0.179247	2.97366	-0.0602783	0.951934	NA	MIR3613	miRNA
ENSG00000264876	0.420509	0.23409	2.06796	0.113199	0.909873	NA	ENSG00000264876	lncRNA
ENSG00000264881	0.0670032	0.0134926	2.97043	0.00454228	0.996376	NA	ENSG00000264881	miRNA
ENSG00000264895	26.2524	0.280007	0.195091	1.43526	0.151212	NA	ENSG00000264895	lncRNA
ENSG00000264901	0.101326	-0.390978	2.9701	-0.131638	0.895271	NA	MIR3616	miRNA
ENSG00000264906	0.187825	-0.559457	2.96962	-0.188393	0.850568	NA	MIR4494	miRNA
ENSG00000264911	0.14022	-0.0502084	2.97016	-0.0169043	0.986513	NA	ENSG00000264911	processed_pseudogene
ENSG00000264914	0.669594	-0.0566697	1.56058	-0.0363131	0.971033	NA	ENSG00000264914	lncRNA
ENSG00000264916	1.9793	-1.31523	0.611146	-2.15208	0.0313911	NA	RN7SL230P	misc_RNA
ENSG00000264920	53.291	0.0597654	0.127536	0.468618	0.639343	NA	SP2-DT	lncRNA
ENSG00000264922	1.07223	0.335328	0.892802	0.375591	0.707221	NA	MIR4540	miRNA
ENSG00000264924	3.73475	-0.0868561	0.467019	-0.18598	0.852461	NA	ENSG00000264924	lncRNA
ENSG00000264932	1.6608	0.696216	0.72745	0.957065	0.338535	NA	ENSG00000264932	lncRNA
ENSG00000264934	0.0457543	0.150763	2.97307	0.0507095	0.959557	NA	MIR4265	miRNA
ENSG00000264937	2.35273	0.255963	0.553528	0.46242	0.64378	NA	ENSG00000264937	lncRNA
ENSG00000264940	0.0507671	0.0039612	2.97131	0.00133315	0.998936	NA	SNORD3C	snoRNA
ENSG00000264941	0.166888	-0.197535	2.97163	-0.0664736	0.947001	NA	MIR4474	miRNA
ENSG00000264943	1.74818	-0.608173	0.744725	-0.816641	0.414134	NA	SH3GL1P2	processed_pseudogene
ENSG00000264947	0.10416	0.269996	2.97032	0.090898	0.927574	NA	MIR3181	miRNA
ENSG00000264954	3.85709	-0.03637	0.49004	-0.0742184	0.940837	NA	PRR29-AS1	lncRNA
ENSG00000264956	0.649431	-0.168476	2.01322	-0.083685	0.933307	NA	ENSG00000264956	lncRNA
ENSG00000264958	1.50556	0.00562341	0.730103	0.00770221	0.993855	NA	ALOX12P1	unprocessed_pseudogene
ENSG00000264961	0.360775	0.0677651	2.1732	0.0311821	0.975124	NA	MIR4730	miRNA
ENSG00000264964	12.952	0.241716	0.27274	0.886249	0.375484	NA	TWSG1-DT	lncRNA
ENSG00000264966	0.427115	-0.360596	2.50863	-0.143742	0.885704	NA	MIR5094	miRNA
ENSG00000264968	3.77981	-0.144369	0.403048	-0.358192	0.7202	NA	ENSG00000264968	lncRNA
ENSG00000264985	0.1761	0.113362	2.96773	0.0381983	0.96953	NA	ENSG00000264985	lncRNA
ENSG00000264999	0.125639	-0.524895	2.97088	-0.17668	0.85976	NA	MIR5089	miRNA
ENSG00000265008	1.35496	-0.913906	0.69355	-1.31772	0.187597	NA	ENSG00000265008	lncRNA
ENSG00000265010	0.331203	-0.386335	2.71833	-0.142122	0.886983	NA	ENSG00000265010	lncRNA
ENSG00000265018	2.99719	0.0951614	0.598511	0.158997	0.873671	NA	AGAP12P	transcribed_unprocessed_pseudogene
ENSG00000265033	0.87263	-1.32738	1.07344	-1.23656	0.216249	NA	RN7SL262P	misc_RNA
ENSG00000265043	0.301341	-0.389625	2.9695	-0.131209	0.89561	NA	ENSG00000265043	lncRNA
ENSG00000265055	0.646332	-1.08198	1.46445	-0.738833	0.460009	NA	ENSG00000265055	lncRNA
ENSG00000265056	0.24684	-1.09457	2.96683	-0.368936	0.712176	NA	MIR548S	miRNA
ENSG00000265089	0.285785	-0.375685	2.34644	-0.160109	0.872796	NA	MIR4655	miRNA
ENSG00000265091	0.104827	0.0665402	2.97159	0.0223921	0.982135	NA	ENSG00000265091	lncRNA
ENSG00000265092	1.16601	0.384502	0.978008	0.393148	0.69421	NA	MIR4484	miRNA
ENSG00000265093	3.5159	-0.579951	0.497061	-1.16676	0.243307	NA	RN7SL246P	misc_RNA
ENSG00000265094	0.0763716	-0.517401	2.97336	-0.174012	0.861856	NA	ENSG00000265094	lncRNA
ENSG00000265095	1.15117	0.75462	0.854922	0.882677	0.377411	NA	FTLP12	processed_pseudogene
ENSG00000265100	4.97811	-0.278857	0.364831	-0.764345	0.444662	NA	ENSG00000265100	lncRNA
ENSG00000265102	0.426346	0.0983476	2.51127	0.0391626	0.968761	NA	MIR3942	miRNA
ENSG00000265107	0.28376	0.205241	2.96183	0.0692952	0.944755	NA	GJA5	protein_coding
ENSG00000265112	0.0700994	0.18661	2.97108	0.0628088	0.949919	NA	MIR3153	miRNA
ENSG00000265113	1.11241	-1.08431	1.16196	-0.933168	0.350733	NA	ENSG00000265113	lncRNA
ENSG00000265115	0.123221	-0.590108	2.97228	-0.198537	0.842625	NA	ENSG00000265115	lncRNA
ENSG00000265118	0.628943	0.463206	2.1895	0.211558	0.832452	NA	ENSG00000265118	protein_coding
ENSG00000265121	0.0807943	-0.358882	2.97312	-0.120709	0.903922	NA	ENSG00000265121	lncRNA
ENSG00000265123	3.97012	-0.617931	0.415643	-1.48669	0.137098	NA	RN7SL200P	misc_RNA
ENSG00000265128	1.69877	-0.179912	0.656047	-0.274237	0.783903	NA	ENSG00000265128	lncRNA
ENSG00000265135	0.0446688	0.0113594	2.97143	0.00382287	0.99695	NA	MIR5687	miRNA
ENSG00000265136	1.88073	-0.0378177	0.675563	-0.0559795	0.955358	NA	ENSG00000265136	processed_pseudogene
ENSG00000265137	0.193404	-0.140494	2.96964	-0.0473101	0.962266	NA	MIR3192	miRNA
ENSG00000265142	30.649	-0.0793257	0.186332	-0.425722	0.670311	NA	MIR133A1HG	lncRNA
ENSG00000265154	1.61942	0.435789	0.644491	0.676175	0.49893	NA	MIR151B	miRNA
ENSG00000265185	0.177118	-0.220458	2.96938	-0.0742439	0.940816	NA	SNORD3B-1	snoRNA
ENSG00000265190	2.90843	0.243237	0.628621	0.386938	0.698802	NA	ANXA8	protein_coding
ENSG00000265194	2.78303	-0.690291	0.607271	-1.13671	0.25566	NA	ENSG00000265194	lncRNA
ENSG00000265195	0.955692	1.00657	1.1913	0.844931	0.398149	NA	MIR4312	miRNA
ENSG00000265201	1.5584	0.0413322	0.696948	0.0593046	0.95271	NA	MIR4677	miRNA
ENSG00000265204	2.11864	-0.00237584	0.722716	-0.00328738	0.997377	NA	ENSG00000265204	lncRNA
ENSG00000265205	7.96969	0.297581	0.276751	1.07527	0.282256	NA	ENSG00000265205	lncRNA
ENSG00000265215	0.529648	0.875636	1.40342	0.623932	0.532672	NA	MIR4269	miRNA
ENSG00000265217	0.073586	-0.510387	2.97325	-0.17166	0.863705	NA	ENSG00000265217	lncRNA
ENSG00000265218	9.05524	0.150411	0.294587	0.510584	0.609642	NA	ENSG00000265218	lncRNA
ENSG00000265222	0.654168	0.939636	1.32354	0.709944	0.477739	NA	ENSG00000265222	lncRNA
ENSG00000265253	1.06562	0.834756	0.880369	0.948189	0.343033	NA	MIR4446	miRNA
ENSG00000265260	0.148134	-0.412285	2.97104	-0.138768	0.889633	NA	RN7SL74P	misc_RNA
ENSG00000265261	6.45351	-0.461059	0.323228	-1.42642	0.153747	NA	ENSG00000265261	processed_pseudogene
ENSG00000265273	0.314162	-0.0585204	2.7581	-0.0212176	0.983072	NA	PGDP1	processed_pseudogene
ENSG00000265281	0.0733826	-0.116324	2.97041	-0.0391609	0.968762	NA	MIR3935	miRNA
ENSG00000265282	1.87682	-0.166648	0.779461	-0.213799	0.830704	NA	ENSG00000265282	lncRNA
ENSG00000265289	0.111435	-0.394771	2.97096	-0.132877	0.894291	NA	ENSG00000265289	lncRNA
ENSG00000265293	8.20297	-0.467734	0.353909	-1.32162	0.186294	NA	ARGFXP2	processed_pseudogene
ENSG00000265298	67.3398	-0.0427565	0.118474	-0.360893	0.718179	NA	ENSG00000265298	unprocessed_pseudogene
ENSG00000265313	0.891662	0.644011	1.19507	0.538891	0.589962	NA	LINC01476	lncRNA
ENSG00000265315	1.08934	-0.383439	0.83694	-0.458144	0.646849	NA	RN7SL199P	misc_RNA
ENSG00000265316	0.19411	0.464691	2.96654	0.156644	0.875525	NA	ENSG00000265316	lncRNA
ENSG00000265321	2.9698	0.586579	0.497596	1.17883	0.238468	NA	MIR4263	miRNA
ENSG00000265327	0.192433	0.256563	2.96907	0.0864117	0.931139	NA	RN7SL411P	misc_RNA
ENSG00000265334	0.323428	0.914004	2.2605	0.404337	0.685965	NA	ENSG00000265334	lncRNA
ENSG00000265337	0.0494448	0.164266	2.97358	0.055242	0.955946	NA	ENSG00000265337	lncRNA
ENSG00000265342	0.36152	0.288851	1.98793	0.145302	0.884472	NA	ENSG00000265342	lncRNA
ENSG00000265345	0.531019	0.279484	1.65378	0.168997	0.865799	NA	MIR5188	miRNA
ENSG00000265366	0.317564	0.561497	2.96481	0.189388	0.849789	NA	GLUD1P2	transcribed_unprocessed_pseudogene
ENSG00000265368	0.632782	0.277123	1.34649	0.205811	0.836938	NA	MIR4476	miRNA
ENSG00000265369	0.27176	0.0660503	2.92231	0.0226021	0.981968	NA	PCAT18	lncRNA
ENSG00000265380	0.0702762	0.16279	2.97352	0.0547464	0.956341	NA	ENSG00000265380	lncRNA
ENSG00000265390	0.457389	-0.166583	2.00589	-0.0830473	0.933814	NA	MIR4999	miRNA
ENSG00000265394	1.24101	-0.637731	0.807626	-0.789636	0.42974	NA	ENSG00000265394	lncRNA
ENSG00000265396	1.46936	0.496268	0.736055	0.674226	0.500168	NA	MIR3128	miRNA
ENSG00000265399	2.75418	0.323024	0.556714	0.580234	0.561757	NA	ENSG00000265399	lncRNA
ENSG00000265407	0.563158	0.154024	1.23124	0.125096	0.900447	NA	MIR4324	miRNA
ENSG00000265411	0.0462582	-0.186193	2.97374	-0.0626122	0.950075	NA	RN7SL656P	misc_RNA
ENSG00000265413	2.79213	0.171869	0.569303	0.301893	0.762733	NA	ENSG00000265413	lncRNA
ENSG00000265417	0.155422	-0.618942	2.97156	-0.208288	0.835004	NA	ENSG00000265417	processed_pseudogene
ENSG00000265421	0.0497972	-0.522493	2.97356	-0.175713	0.860519	NA	ENSG00000265421	miRNA
ENSG00000265432	0.294023	-0.520934	2.56225	-0.203311	0.838892	NA	MIR4308	miRNA
ENSG00000265442	1.22136	0.183183	0.808167	0.226665	0.820684	NA	MIR3941	miRNA
ENSG00000265443	0.231128	0.117343	2.9665	0.039556	0.968447	NA	ENSG00000265443	lncRNA
ENSG00000265450	0.0856186	-0.420281	2.9727	-0.14138	0.887569	NA	MIR4502	miRNA
ENSG00000265451	1.42492	-0.0186406	0.784421	-0.0237635	0.981041	NA	CLASP1-AS1	lncRNA
ENSG00000265452	4.09473	-0.686258	0.400592	-1.71311	0.086692	NA	MIR3682	miRNA
ENSG00000265458	23.2615	-0.117369	0.174275	-0.673473	0.500646	NA	NARF-AS2	lncRNA
ENSG00000265460	3.58719	-0.291395	0.465086	-0.62654	0.530961	NA	ENSG00000265460	transcribed_processed_pseudogene
ENSG00000265462	2.10176	-0.805571	0.580811	-1.38698	0.165449	NA	MIR3680-1	miRNA
ENSG00000265469	0.0407099	-0.18806	2.97367	-0.0632415	0.949574	NA	POLR3KP2	processed_pseudogene
ENSG00000265477	0.177786	-0.638349	2.96964	-0.214959	0.8298	NA	ENSG00000265477	lncRNA
ENSG00000265478	4.05647	-0.0314532	0.51934	-0.0605639	0.951707	NA	ENSG00000265478	lncRNA
ENSG00000265479	4.02588	-0.147886	0.471315	-0.313773	0.753694	NA	DTX2P1-UPK3BP1-PMS2P11	lncRNA
ENSG00000265485	0.269037	0.544083	2.96645	0.183412	0.854475	NA	LINC01915	lncRNA
ENSG00000265486	0.0878923	-0.573272	2.97188	-0.192899	0.847038	NA	RN7SL518P	misc_RNA
ENSG00000265490	0.53157	0.832798	1.63547	0.509209	0.610606	NA	ENSG00000265490	lncRNA
ENSG00000265494	0.182764	-0.64324	2.96741	-0.216768	0.828389	NA	ENSG00000265494	lncRNA
ENSG00000265496	2.83695	0.16125	0.590391	0.273124	0.784758	NA	ENSG00000265496	lncRNA
ENSG00000265511	1.60623	0.273129	0.717403	0.380719	0.703412	NA	ENSG00000265511	lncRNA
ENSG00000265519	0.674478	-0.944297	1.51984	-0.621314	0.534393	NA	ENSG00000265519	lncRNA
ENSG00000265521	0.320601	0.0611244	2.75532	0.0221841	0.982301	NA	MIR5697	miRNA
ENSG00000265527	0.347156	-0.579806	2.43561	-0.238053	0.81184	NA	MIR5690	miRNA
ENSG00000265531	52.4742	0.217624	0.141452	1.5385	0.123927	NA	FCGR1CP	unprocessed_pseudogene
ENSG00000265539	0.0733712	-0.197833	2.97147	-0.0665776	0.946918	NA	MIR3164	miRNA
ENSG00000265542	0.200924	-0.308767	2.96614	-0.104097	0.917092	NA	ENSG00000265542	lncRNA
ENSG00000265559	0.080892	-0.131232	2.97224	-0.0441527	0.964783	NA	RN7SL652P	misc_RNA
ENSG00000265566	0.465136	-0.890107	1.69714	-0.524475	0.599948	NA	RN7SL605P	misc_RNA
ENSG00000265574	0.0921155	0.0161477	2.97117	0.0054348	0.995664	NA	WDR45BP1	processed_pseudogene
ENSG00000265584	0.174531	-0.566651	2.96944	-0.190827	0.848661	NA	MIR3978	miRNA
ENSG00000265590	29.0194	-0.0529953	0.192663	-0.275068	0.783264	NA	CFAP298-TCP10L	protein_coding
ENSG00000265612	0.651027	0.795034	1.29123	0.615719	0.53808	NA	MIR4539	miRNA
ENSG00000265623	0.128157	-0.351294	2.97021	-0.118272	0.905852	NA	MIR3139	miRNA
ENSG00000265625	85.6313	-0.147161	0.110212	-1.33525	0.181795	NA	ENSG00000265625	lncRNA
ENSG00000265630	0.0753651	0.192969	2.97137	0.0649428	0.94822	NA	ENSG00000265630	unprocessed_pseudogene
ENSG00000265653	0.304701	-0.124675	2.09649	-0.0594683	0.952579	NA	MIR548AK	miRNA
ENSG00000265656	15.4634	-0.0521543	0.241872	-0.215628	0.829278	NA	ENSG00000265656	lncRNA
ENSG00000265658	0.870821	-1.0336	1.02704	-1.00639	0.314226	NA	MIR3690	miRNA
ENSG00000265678	0.44792	-0.772398	2.22349	-0.347381	0.728305	NA	ENSG00000265678	lncRNA
ENSG00000265681	4.78009	-0.0627132	0.365909	-0.17139	0.863917	NA	RPL17	protein_coding
ENSG00000265683	0.593386	-0.100983	1.56943	-0.0643441	0.948696	NA	SYPL1P2	processed_pseudogene
ENSG00000265684	1.24416	-0.0443908	0.854553	-0.0519462	0.958572	NA	RN7SL378P	misc_RNA
ENSG00000265688	1.69098	-0.620011	0.865467	-0.716389	0.473751	NA	MILIP	lncRNA
ENSG00000265692	4.30398	-0.297682	0.451994	-0.658598	0.510154	NA	LINC01970	lncRNA
ENSG00000265694	0.124478	-0.509531	2.97308	-0.171381	0.863924	NA	MIR4774	miRNA
ENSG00000265702	0.523549	-1.25828	1.6141	-0.779559	0.435651	NA	ENSG00000265702	lncRNA
ENSG00000265713	16.3782	-0.656085	0.235945	-2.78067	0.00542474	NA	ENSG00000265713	transcribed_processed_pseudogene
ENSG00000265717	0.117364	0.140049	2.97305	0.0471061	0.962429	NA	ENSG00000265717	lncRNA
ENSG00000265719	0.93376	0.143963	1.02078	0.141033	0.887844	NA	MIR4681	miRNA
ENSG00000265724	0.35037	-0.71204	2.20286	-0.323235	0.746517	NA	MIR4284	miRNA
ENSG00000265727	0.569786	-0.441635	1.87399	-0.235665	0.813692	NA	RN7SL648P	misc_RNA
ENSG00000265728	1.12608	0.98624	0.973168	1.01343	0.310854	NA	ENSG00000265728	lncRNA
ENSG00000265733	0.582415	-1.03835	2.06473	-0.502898	0.615036	NA	SNORA74C-1	snoRNA
ENSG00000265734	0.0454161	0.0252798	2.9717	0.00850683	0.993213	NA	MIR4438	miRNA
ENSG00000265735	0.291811	-0.108089	2.57158	-0.0420322	0.966473	NA	RN7SL5P	misc_RNA
ENSG00000265737	0.177337	0.0554812	2.96409	0.0187178	0.985066	NA	ENSG00000265737	lncRNA
ENSG00000265739	0.932944	-0.00493715	0.931512	-0.00530015	0.995771	NA	ENSG00000265739	lncRNA
ENSG00000265743	3.98066	-0.497178	0.439077	-1.13232	0.257498	NA	LINC02978	lncRNA
ENSG00000265749	2.96362	-0.228128	0.525417	-0.434184	0.664155	NA	ENSG00000265749	lncRNA
ENSG00000265750	0.0962459	0.163594	2.97291	0.0550282	0.956116	NA	ENSG00000265750	lncRNA
ENSG00000265752	6.58168	0.14061	0.390863	0.359742	0.71904	NA	LINC02958	lncRNA
ENSG00000265753	1.11625	0.0343926	0.805961	0.0426728	0.965962	NA	RN7SL444P	misc_RNA
ENSG00000265763	0.478543	0.294094	2.19401	0.134044	0.893368	NA	ZNF488	protein_coding
ENSG00000265778	7.50152	-0.434343	0.297854	-1.45824	0.144774	NA	ZNF516-AS1	lncRNA
ENSG00000265787	3.05746	-0.446788	0.491343	-0.909319	0.363182	NA	CYP4F35P	transcribed_unprocessed_pseudogene
ENSG00000265791	15.7819	-0.162166	0.228945	-0.708319	0.478747	NA	ENSG00000265791	lncRNA
ENSG00000265798	2.25166	-0.807107	0.585296	-1.37897	0.167903	NA	ENSG00000265798	transcribed_unprocessed_pseudogene
ENSG00000265799	0.0826804	-0.344239	2.97104	-0.115865	0.90776	NA	ENSG00000265799	lncRNA
ENSG00000265800	1.85805	0.0660351	0.645624	0.102281	0.918534	NA	ENSG00000265800	lncRNA
ENSG00000265801	3.52263	-0.748452	0.521716	-1.4346	0.151402	NA	ENSG00000265801	lncRNA
ENSG00000265802	0.184083	0.213231	2.96873	0.0718257	0.942741	NA	RN7SL49P	misc_RNA
ENSG00000265806	0.0549503	-0.180106	2.97135	-0.0606143	0.951666	NA	MIR4292	miRNA
ENSG00000265817	5.23631	-0.0196293	0.451264	-0.0434985	0.965304	NA	FSBP	protein_coding
ENSG00000265822	0.409924	0.0437506	2.96321	0.0147646	0.98822	NA	MIR4422	miRNA
ENSG00000265828	14.4356	-0.067024	0.247888	-0.270381	0.786868	NA	MIR3939	miRNA
ENSG00000265844	1.37746	0.425666	0.857637	0.496324	0.619666	NA	ENSG00000265844	lncRNA
ENSG00000265845	1.98445	0.210482	0.713596	0.29496	0.768024	NA	ENSG00000265845	lncRNA
ENSG00000265867	0.0681241	0.027761	2.97062	0.00934518	0.992544	NA	MIR4516	miRNA
ENSG00000265871	1.04848	-0.150383	0.881882	-0.170525	0.864597	NA	MIR3174	miRNA
ENSG00000265874	1.04698	-0.318691	0.927906	-0.343452	0.731259	NA	MIR4489	miRNA
ENSG00000265879	3.20842	-0.484569	0.448843	-1.07959	0.280323	NA	MIR4748	miRNA
ENSG00000265882	0.0659621	-0.519741	2.9735	-0.174791	0.861244	NA	RN7SL73P	misc_RNA
ENSG00000265888	0.632829	-1.19975	1.24707	-0.962053	0.336023	NA	DSCAS	lncRNA
ENSG00000265907	43.6929	-0.37233	0.166584	-2.23509	0.0254112	NA	ENSG00000265907	lncRNA
ENSG00000265908	3.38455	-0.118842	0.512669	-0.231811	0.816685	NA	ENSG00000265908	lncRNA
ENSG00000265912	0.718319	-0.143291	1.5877	-0.0902507	0.928088	NA	ENSG00000265912	lncRNA
ENSG00000265917	2.19424	-0.100734	0.546677	-0.184266	0.853804	NA	MIR3685	miRNA
ENSG00000265927	0.0776157	0.0494383	2.97096	0.0166405	0.986723	NA	ENSG00000265927	lncRNA
ENSG00000265929	12.893	-0.149428	0.262666	-0.568888	0.569432	NA	MIR5195	miRNA
ENSG00000265932	0.115507	-0.174256	2.97298	-0.0586132	0.95326	NA	MIR3146	miRNA
ENSG00000265939	0.119471	-0.618981	2.96993	-0.208416	0.834904	NA	UBE2CP2	processed_pseudogene
ENSG00000265942	1.07698	-0.0541068	1.14237	-0.0473636	0.962223	NA	RN7SL577P	misc_RNA
ENSG00000265943	0.395649	-1.26317	1.91105	-0.660983	0.508623	NA	ENSG00000265943	lncRNA
ENSG00000265944	0.15627	-0.259783	2.96863	-0.0875094	0.930267	NA	LINC01387	lncRNA
ENSG00000265957	0.784685	-0.726368	0.990699	-0.733188	0.463444	NA	MIR4319	miRNA
ENSG00000265975	41.5504	-0.00690754	0.171474	-0.0402833	0.967867	NA	ENSG00000265975	lncRNA
ENSG00000265982	16.9904	-0.289096	0.232555	-1.24313	0.213821	NA	ENSG00000265982	unprocessed_pseudogene
ENSG00000265987	0.218935	-0.424203	2.96872	-0.142891	0.886376	NA	ENSG00000265987	lncRNA
ENSG00000265992	28.5587	0.38528	0.429834	0.896347	0.370067	NA	ESRG	lncRNA
ENSG00000265996	22.2682	0.0348424	0.224912	0.154915	0.876888	NA	MIR3671	miRNA
ENSG00000266002	0.0668387	-0.0133386	2.97358	-0.00448569	0.996421	NA	ENSG00000266002	lncRNA
ENSG00000266010	0.314075	0.70096	2.27747	0.307779	0.75825	NA	GATA6-AS1	lncRNA
ENSG00000266017	8.08678	-0.312411	0.304353	-1.02648	0.304667	NA	MIR4477B	miRNA
ENSG00000266036	0.490863	0.271767	1.68979	0.160829	0.872228	NA	SLC9A3R1-AS1	lncRNA
ENSG00000266049	2.32924	1.40756	0.654183	2.15163	0.0314262	NA	ENSG00000266049	lncRNA
ENSG00000266053	76.9019	-0.00624157	0.106476	-0.0586195	0.953255	NA	NDUFV2-AS1	lncRNA
ENSG00000266066	2.55053	-0.647139	0.528078	-1.22546	0.220402	NA	POLRMTP1	processed_pseudogene
ENSG00000266071	0.0446688	0.0113594	2.97143	0.00382287	0.99695	NA	MIR3617	miRNA
ENSG00000266074	10.0271	-0.281808	0.254517	-1.10723	0.268196	NA	BAHCC1	protein_coding
ENSG00000266075	0.534361	-0.10099	1.7795	-0.0567516	0.954743	NA	RN7SL574P	misc_RNA
ENSG00000266079	0.525653	-0.337233	1.63951	-0.205691	0.837032	NA	SNORA59B	snoRNA
ENSG00000266088	71.1069	-0.184558	0.116461	-1.58472	0.113029	NA	ENSG00000266088	lncRNA
ENSG00000266097	0.101907	-0.181698	2.97102	-0.0611567	0.951234	NA	MIR5192	miRNA
ENSG00000266099	0.117789	-0.320518	2.97141	-0.107867	0.914101	NA	MIR5700	miRNA
ENSG00000266100	0.427866	-0.430267	2.24395	-0.191745	0.847942	NA	ENSG00000266100	lncRNA
ENSG00000266101	0.0492836	0.159547	2.97338	0.0536583	0.957207	NA	ENSG00000266101	lncRNA
ENSG00000266109	0.203771	-0.417519	2.9687	-0.14064	0.888154	NA	MIR4440	miRNA
ENSG00000266111	0.918456	-0.111061	1.14845	-0.0967046	0.922961	NA	ENSG00000266111	lncRNA
ENSG00000266117	0.104513	-0.0708887	2.96996	-0.0238685	0.980957	NA	FBXO36P1	processed_pseudogene
ENSG00000266124	0.156053	-0.177246	2.97011	-0.0596764	0.952413	NA	MIR5587	miRNA
ENSG00000266126	2.16509	0.811345	0.682058	1.18956	0.234221	NA	ENSG00000266126	lncRNA
ENSG00000266127	2.34498	-0.0158561	0.713864	-0.0222116	0.982279	NA	ZNF415P1	processed_pseudogene
ENSG00000266140	0.0762478	0.0143396	2.97351	0.00482246	0.996152	NA	MIR4533	miRNA
ENSG00000266145	0.888232	-0.897953	1.23075	-0.729601	0.465634	NA	RHOT1P1	processed_pseudogene
ENSG00000266146	1.1247	-0.51503	1.32234	-0.389485	0.696917	NA	MIR5190	miRNA
ENSG00000266153	0.438465	-0.283581	2.03666	-0.139238	0.889262	NA	ENSG00000266153	lncRNA
ENSG00000266155	0.104252	0.378194	2.97135	0.12728	0.898719	NA	ENSG00000266155	unprocessed_pseudogene
ENSG00000266160	0.092908	-0.00230549	2.97375	-0.000775282	0.999381	NA	RN7SL612P	misc_RNA
ENSG00000266171	1.19632	0.364383	0.926552	0.393268	0.694122	NA	ENSG00000266171	lncRNA
ENSG00000266174	0.0988978	0.393565	2.97169	0.132438	0.894638	NA	MIR4666A	miRNA
ENSG00000266185	0.218879	-0.0407558	2.96996	-0.0137227	0.989051	NA	RN7SL804P	misc_RNA
ENSG00000266189	0.0681241	0.027761	2.97062	0.00934518	0.992544	NA	MIR3186	miRNA
ENSG00000266203	0.450022	-0.100873	1.69783	-0.0594132	0.952623	NA	MIR5585	miRNA
ENSG00000266222	1.91379	0.350047	0.649188	0.539208	0.589743	NA	ENSG00000266222	lncRNA
ENSG00000266226	1.46995	0.569347	0.811301	0.70177	0.482822	NA	MIR4323	miRNA
ENSG00000266228	0.173801	-0.00740022	2.96801	-0.00249333	0.998011	NA	MIR3611	miRNA
ENSG00000266232	0.0744006	0.328234	2.97296	0.110406	0.912087	NA	MIR3178	miRNA
ENSG00000266235	0.10068	0.395662	2.97173	0.133142	0.894081	NA	MIR3176	miRNA
ENSG00000266236	0.92786	-0.62208	1.02027	-0.60972	0.542048	NA	NARF-IT1	lncRNA
ENSG00000266237	0.0579511	0.173238	2.9739	0.0582528	0.953547	NA	ENSG00000266237	lncRNA
ENSG00000266240	0.312218	-0.218157	2.50201	-0.0871924	0.930519	NA	MIR5091	miRNA
ENSG00000266245	0.526218	-0.158718	1.74742	-0.0908295	0.927628	NA	MIR4644	miRNA
ENSG00000266248	0.0453416	0.171736	2.97385	0.0577486	0.953949	NA	ENSG00000266248	lncRNA
ENSG00000266256	29.3572	-0.11518	0.207525	-0.555017	0.578883	NA	LINC00683	lncRNA
ENSG00000266258	0.671336	0.0531122	1.41051	0.0376546	0.969963	NA	LINC01909	lncRNA
ENSG00000266265	0.608446	1.0063	1.5695	0.641156	0.521421	NA	KLF14	protein_coding
ENSG00000266268	0.0502341	0.00746589	2.97137	0.00251261	0.997995	NA	ENSG00000266268	lncRNA
ENSG00000266274	3.56163	-0.303195	0.507507	-0.59742	0.550227	NA	RN7SL138P	misc_RNA
ENSG00000266282	1.66192	0.420489	0.719434	0.584473	0.558902	NA	UBL5P2	processed_pseudogene
ENSG00000266288	0.273294	-0.964412	2.96672	-0.325077	0.745123	NA	LINC02974	lncRNA
ENSG00000266289	2.53047	0.0889089	0.590713	0.150511	0.880361	NA	LINC02933	lncRNA
ENSG00000266296	0.0462328	-0.179804	2.97401	-0.0604583	0.951791	NA	ARIH2P1	processed_pseudogene
ENSG00000266297	5.4121	-0.641781	0.478407	-1.3415	0.17976	NA	MIR744	miRNA
ENSG00000266302	0.134384	-0.334601	2.9698	-0.112668	0.910294	NA	ENSG00000266302	protein_coding
ENSG00000266304	0.0651351	0.0132729	2.97147	0.00446678	0.996436	NA	LIVAR	lncRNA
ENSG00000266305	2.12786	-0.3496	0.613876	-0.569496	0.56902	NA	MIR4518	miRNA
ENSG00000266308	0.278539	0.164228	2.89177	0.0567915	0.954711	NA	RN7SL510P	misc_RNA
ENSG00000266312	0.173034	0.044648	2.96944	0.0150358	0.988004	NA	LINC01927	lncRNA
ENSG00000266313	1.50037	0.0736007	0.712932	0.103237	0.917775	NA	ENSG00000266313	lncRNA
ENSG00000266315	0.111888	-0.163118	2.97277	-0.0548707	0.956242	NA	MIR4668	miRNA
ENSG00000266318	0.0669866	-0.565779	2.9716	-0.190395	0.848999	NA	MIR5692A1	miRNA
ENSG00000266320	0.927905	-1.34108	1.10346	-1.21534	0.224236	NA	MIR3909	miRNA
ENSG00000266324	2.74793	-0.596122	0.547189	-1.08943	0.275966	NA	MIR4663	miRNA
ENSG00000266338	92.4778	-0.0368316	0.0951969	-0.386899	0.698831	NA	NBPF15	protein_coding
ENSG00000266340	0.270058	-0.237447	2.63421	-0.0901399	0.928176	NA	ENSG00000266340	lncRNA
ENSG00000266356	10.5463	-0.472411	0.289804	-1.63011	0.103079	NA	ENSG00000266356	unprocessed_pseudogene
ENSG00000266368	1.52752	-0.18828	0.718396	-0.262084	0.793257	NA	ENSG00000266368	lncRNA
ENSG00000266369	0.64354	0.596029	1.50203	0.396817	0.691503	NA	ENSG00000266369	lncRNA
ENSG00000266371	0.796371	-1.5009	1.35293	-1.10937	0.267269	NA	ENSG00000266371	lncRNA
ENSG00000266373	0.206777	-0.607951	2.96906	-0.204762	0.837758	NA	ENSG00000266373	processed_pseudogene
ENSG00000266378	32.8918	-0.033075	0.147338	-0.224484	0.822381	NA	ENSG00000266378	lncRNA
ENSG00000266379	0.0830583	-0.691149	2.97317	-0.232462	0.816179	NA	ENSG00000266379	transcribed_unprocessed_pseudogene
ENSG00000266385	2.66525	-0.461267	0.568502	-0.811372	0.417152	NA	ENSG00000266385	lncRNA
ENSG00000266389	22.8658	0.159505	0.190113	0.838999	0.40147	NA	PIK3R5-DT	lncRNA
ENSG00000266392	0.80445	-0.653313	0.971494	-0.672482	0.501277	NA	MIR4740	miRNA
ENSG00000266397	2.82549	-0.378174	0.589572	-0.641439	0.521238	NA	ENSG00000266397	lncRNA
ENSG00000266401	44.3624	0.00335101	0.184664	0.0181465	0.985522	NA	ENSG00000266401	lncRNA
ENSG00000266402	0.373897	-0.255887	1.9823	-0.129086	0.89729	NA	SNHG25	lncRNA
ENSG00000266405	14.9845	-0.0798976	0.215245	-0.371194	0.710493	NA	CBX3P2	transcribed_processed_pseudogene
ENSG00000266407	0.100599	0.00568095	2.9709	0.0019122	0.998474	NA	MIR3157	miRNA
ENSG00000266420	2.14726	-0.727539	0.573623	-1.26832	0.204683	NA	RN7SL118P	misc_RNA
ENSG00000266421	0.129935	-0.308356	2.97045	-0.103808	0.917322	NA	MIR4451	miRNA
ENSG00000266433	0.195163	-0.258309	2.96814	-0.0870272	0.93065	NA	TBC1D3P5	transcribed_unprocessed_pseudogene
ENSG00000266445	1.01864	-1.11827	1.01625	-1.10039	0.271162	NA	NARF-AS1	lncRNA
ENSG00000266446	0.229932	0.698871	2.96755	0.235504	0.813817	NA	ENSG00000266446	lncRNA
ENSG00000266456	0.0429187	0.16836	2.97373	0.0566157	0.954851	NA	ENSG00000266456	lncRNA
ENSG00000266458	0.29023	0.0177414	2.83356	0.00626117	0.995004	NA	MIR4259	miRNA
ENSG00000266467	4.95192	-0.255417	0.417549	-0.611707	0.540732	NA	RN7SL220P	misc_RNA
ENSG00000266469	0.14666	-0.0620368	2.97012	-0.020887	0.983336	NA	ENSG00000266469	lncRNA
ENSG00000266473	5.76173	0.0405688	0.355374	0.114158	0.909113	NA	HELZ-AS1	lncRNA
ENSG00000266490	2.62488	0.604115	0.534163	1.13096	0.258073	NA	ENSG00000266490	lncRNA
ENSG00000266495	0.189942	0.236648	2.96736	0.0797501	0.936436	NA	ENSG00000266495	lncRNA
ENSG00000266497	0.269631	-1.02957	2.96839	-0.346843	0.72871	NA	RDM1P2	unprocessed_pseudogene
ENSG00000266498	20.8252	-0.253224	0.205295	-1.23346	0.217403	NA	ENSG00000266498	lncRNA
ENSG00000266501	4.51947	-0.239479	0.458687	-0.522097	0.601603	NA	ATG12P1	processed_pseudogene
ENSG00000266503	0.0492437	-0.390542	2.97184	-0.131414	0.895448	NA	RN7SL162P	misc_RNA
ENSG00000266513	0.143143	-0.0929972	2.96701	-0.0313438	0.974995	NA	ENSG00000266513	lncRNA
ENSG00000266517	1.01771	0.547411	0.902809	0.606342	0.544288	NA	MIR4715	miRNA
ENSG00000266524	2.67117	0.0760143	0.551989	0.13771	0.89047	NA	GDF10	protein_coding
ENSG00000266527	0.0755935	-0.175074	2.97117	-0.058924	0.953013	NA	ENSG00000266527	lncRNA
ENSG00000266537	0.219666	0.856568	2.96674	0.288723	0.772793	NA	SPDYE22P	unprocessed_pseudogene
ENSG00000266538	2.69634	-0.407263	0.511165	-0.796735	0.425605	NA	ENSG00000266538	lncRNA
ENSG00000266541	5.35161	-0.61715	0.385494	-1.60093	0.109392	NA	ENSG00000266541	lncRNA
ENSG00000266553	0.272013	0.174643	2.96966	0.0588093	0.953104	NA	RN7SL356P	misc_RNA
ENSG00000266559	0.330428	-0.494392	2.03496	-0.24295	0.808044	NA	MIR4530	miRNA
ENSG00000266563	0.202366	-0.509417	2.97033	-0.171502	0.863829	NA	EIF1P5	unprocessed_pseudogene
ENSG00000266579	0.451742	0.230022	2.04379	0.112546	0.91039	NA	ENSG00000266579	lncRNA
ENSG00000266588	0.596795	-0.655227	2.02242	-0.323982	0.745952	NA	ENSG00000266588	lncRNA
ENSG00000266589	24.9389	0.211344	0.180691	1.16964	0.242146	NA	MIR4512	miRNA
ENSG00000266594	1.55593	0.139426	0.757946	0.183952	0.854051	NA	MIR4766	miRNA
ENSG00000266598	3.88993	-0.913037	0.405226	-2.25316	0.0242493	NA	ENSG00000266598	lncRNA
ENSG00000266599	0.45107	-0.153438	1.55643	-0.0985828	0.92147	NA	ENSG00000266599	lncRNA
ENSG00000266601	1.74077	0.437278	0.691292	0.632551	0.527027	NA	ENSG00000266601	lncRNA
ENSG00000266602	0.202123	-0.0087291	2.9688	-0.00294028	0.997654	NA	ENSG00000266602	lncRNA
ENSG00000266604	7.36024	-0.116796	0.370595	-0.315159	0.752641	NA	LINC01887	lncRNA
ENSG00000266605	0.162079	-0.35014	2.96974	-0.117903	0.906145	NA	LONRF2P1	processed_pseudogene
ENSG00000266617	0.120573	-0.177096	2.97073	-0.0596134	0.952464	NA	MIR3692	miRNA
ENSG00000266618	0.0507622	-0.185621	2.97372	-0.0624203	0.950228	NA	MIR4742	miRNA
ENSG00000266619	0.136041	-0.332299	2.97276	-0.111781	0.910997	NA	MIR4642	miRNA
ENSG00000266640	0.0857445	-0.172833	2.9727	-0.0581401	0.953637	NA	MIR4754	miRNA
ENSG00000266643	0.420274	-0.0143161	2.96484	-0.00482863	0.996147	NA	MIR3677	miRNA
ENSG00000266644	1.62685	-0.436122	0.737642	-0.591238	0.554361	NA	ENSG00000266644	lncRNA
ENSG00000266648	0.272585	-0.61451	2.16973	-0.283219	0.777009	NA	SETP3	processed_pseudogene
ENSG00000266651	1.8664	-0.871134	0.614007	-1.41877	0.155966	NA	ENSG00000266651	lncRNA
ENSG00000266654	0.389237	-0.508216	2.11891	-0.239848	0.810448	NA	ENSG00000266654	lncRNA
ENSG00000266664	0.0511168	-0.178162	2.97378	-0.059911	0.952227	NA	ENSG00000266664	lncRNA
ENSG00000266667	0.283196	-0.141149	2.58518	-0.0545993	0.956458	NA	ENSG00000266667	lncRNA
ENSG00000266668	0.10207	0.350503	2.97042	0.117998	0.906069	NA	MIR5692C2	miRNA
ENSG00000266676	0.121559	-0.349297	2.97019	-0.117601	0.906384	NA	MIR4297	miRNA
ENSG00000266677	1.43775	-0.713943	0.712768	-1.00165	0.316513	NA	ENSG00000266677	lncRNA
ENSG00000266680	0.577016	-0.190785	1.1378	-0.167679	0.866836	NA	ENSG00000266680	lncRNA
ENSG00000266696	2.18531	-0.223504	0.608985	-0.36701	0.713611	NA	ENSG00000266696	lncRNA
ENSG00000266705	0.127212	0.054104	2.97064	0.0182129	0.985469	NA	MIR4437	miRNA
ENSG00000266708	4.32048	0.395788	0.436756	0.9062	0.36483	NA	ENSG00000266708	lncRNA
ENSG00000266709	12.2902	-0.116117	0.246489	-0.471084	0.63758	NA	ENSG00000266709	lncRNA
ENSG00000266712	0.34366	-0.889003	2.68388	-0.331238	0.740465	NA	MIR3149	miRNA
ENSG00000266717	4.50729	-0.322995	0.405451	-0.796631	0.425665	NA	ENSG00000266717	lncRNA
ENSG00000266718	5.62112	0.0675895	0.360156	0.187667	0.851137	NA	ENSG00000266718	lncRNA
ENSG00000266719	0.403945	0.584807	1.91456	0.305452	0.760022	NA	MIR4676	miRNA
ENSG00000266721	0.679358	-0.0969599	1.33203	-0.0727909	0.941972	NA	MIR5695	miRNA
ENSG00000266733	0.95279	-0.158174	1.05348	-0.150143	0.880651	NA	TBC1D29P	transcribed_unprocessed_pseudogene
ENSG00000266744	1.11758	1.0412	0.920381	1.13128	0.257939	NA	ENSG00000266744	lncRNA
ENSG00000266745	1.60643	-0.616648	0.727985	-0.847061	0.396961	NA	MIR3135A	miRNA
ENSG00000266756	0.0552785	-0.147211	2.97299	-0.0495161	0.960508	NA	MIR5680	miRNA
ENSG00000266758	1.00907	-0.285991	1.08066	-0.264645	0.791283	NA	MIR3680-2	miRNA
ENSG00000266761	0.0708738	-0.205286	2.97127	-0.0690903	0.944918	NA	MIR3194	miRNA
ENSG00000266765	0.0727685	-0.572062	2.97177	-0.192499	0.847351	NA	ENSG00000266765	lncRNA
ENSG00000266767	0.152112	0.0872861	2.96889	0.0294002	0.976545	NA	ENSG00000266767	lncRNA
ENSG00000266770	0.0477179	0.173834	2.97392	0.058453	0.953388	NA	RN7SL619P	misc_RNA
ENSG00000266776	0.184238	0.204989	2.96913	0.0690402	0.944958	NA	MIR4646	miRNA
ENSG00000266777	34.5989	-0.531156	0.159099	-3.33853	0.000842231	NA	SH3GL1P1	transcribed_processed_pseudogene
ENSG00000266783	2.4384	0.461358	0.588147	0.784427	0.43279	NA	ENSG00000266783	lncRNA
ENSG00000266786	1.30249	0.0976471	0.95742	0.10199	0.918765	NA	LGALS9DP	unprocessed_pseudogene
ENSG00000266801	1.68483	-0.0182696	0.686298	-0.0266205	0.978762	NA	ENSG00000266801	lncRNA
ENSG00000266803	0.905953	1.33612	1.06806	1.25098	0.210941	NA	ENSG00000266803	lncRNA
ENSG00000266805	3.66672	0.113332	0.477869	0.237161	0.812532	NA	ENSG00000266805	lncRNA
ENSG00000266821	0.602742	0.664106	1.67574	0.396306	0.691879	NA	ENSG00000266821	lncRNA
ENSG00000266824	1.75489	-0.785693	0.623964	-1.2592	0.20796	NA	ENSG00000266824	lncRNA
ENSG00000266835	0.356079	0.0451017	2.66581	0.0169185	0.986502	NA	GAPLINC	lncRNA
ENSG00000266840	0.478563	-0.43006	2.00332	-0.214674	0.830021	NA	ENSG00000266840	lncRNA
ENSG00000266844	0.709142	-0.771314	1.52107	-0.507087	0.612093	NA	ENSG00000266844	lncRNA
ENSG00000266846	0.715006	-0.215066	1.17686	-0.182747	0.854997	NA	ENSG00000266846	lncRNA
ENSG00000266850	0.404907	-0.563885	2.0735	-0.271949	0.785661	NA	ENSG00000266850	lncRNA
ENSG00000266852	7.42851	-0.049209	0.332482	-0.148005	0.882339	NA	MIR4482	miRNA
ENSG00000266853	0.940893	0.248137	2.15468	0.115162	0.908317	NA	ITM2BP1	processed_pseudogene
ENSG00000266865	33.329	0.0838673	0.163472	0.513037	0.607925	NA	ENSG00000266865	transcribed_unprocessed_pseudogene
ENSG00000266869	0.284738	-0.0517078	2.96653	-0.0174304	0.986093	NA	ENSG00000266869	lncRNA
ENSG00000266876	0.732792	0.463719	1.24178	0.373432	0.708827	NA	ENSG00000266876	transcribed_processed_pseudogene
ENSG00000266891	0.944506	0.292047	1.31519	0.222057	0.82427	NA	ENSG00000266891	processed_pseudogene
ENSG00000266893	0.548871	-0.0482241	1.75229	-0.0275206	0.978045	NA	ENSG00000266893	lncRNA
ENSG00000266896	1.33785	-0.602147	0.798259	-0.754325	0.450654	NA	ENSG00000266896	lncRNA
ENSG00000266897	5.98725	0.0161777	0.396553	0.0407958	0.967459	NA	ENSG00000266897	lncRNA
ENSG00000266900	6.53533	-0.910691	0.370041	-2.46105	0.0138529	NA	ENSG00000266900	lncRNA
ENSG00000266901	0.0691262	-0.210859	2.97124	-0.0709667	0.943424	NA	ENSG00000266901	lncRNA
ENSG00000266903	3.20098	0.528575	0.542196	0.974879	0.32962	NA	CEACAM16-AS1	lncRNA
ENSG00000266904	26.3842	0.202507	0.19755	1.02509	0.30532	NA	LINC00663	lncRNA
ENSG00000266907	1.08121	1.38879	1.15224	1.2053	0.228089	NA	ENSG00000266907	processed_pseudogene
ENSG00000266910	4.11986	0.363764	0.502275	0.724232	0.468923	NA	ENSG00000266910	processed_pseudogene
ENSG00000266913	6.5093	0.134808	0.340124	0.396348	0.691848	NA	LINC01841	lncRNA
ENSG00000266916	5.35205	-0.262569	0.424745	-0.618181	0.536456	NA	ZNF793-AS1	lncRNA
ENSG00000266918	4.62022	0.801774	0.402005	1.99444	0.0461045	NA	ENSG00000266918	TEC
ENSG00000266920	0.358723	-0.183741	2.00704	-0.0915482	0.927057	NA	ACTBP9	processed_pseudogene
ENSG00000266921	1.9583	1.03941	0.746172	1.39298	0.163625	NA	ZNF230-DT	lncRNA
ENSG00000266922	1.16708	-0.514796	0.945313	-0.544577	0.586045	NA	ENSG00000266922	lncRNA
ENSG00000266928	0.0473211	0.164835	2.9736	0.0554329	0.955794	NA	ENSG00000266928	lncRNA
ENSG00000266932	0.0792819	0.239642	2.9726	0.0806168	0.935747	NA	ENSG00000266932	transcribed_processed_pseudogene
ENSG00000266933	2.7329	-0.0356522	0.547771	-0.065086	0.948106	NA	MADCAM1-AS1	lncRNA
ENSG00000266934	0.398536	-0.558273	1.92121	-0.290584	0.771369	NA	ENSG00000266934	lncRNA
ENSG00000266936	0.448829	-0.384287	2.45218	-0.156713	0.875471	NA	ENSG00000266936	lncRNA
ENSG00000266941	1.19792	-1.37768	0.935596	-1.47252	0.140882	NA	ENSG00000266941	lncRNA
ENSG00000266944	0.0983905	0.130518	2.97269	0.0439056	0.96498	NA	ENSG00000266944	processed_pseudogene
ENSG00000266946	4.64215	-0.199464	0.395426	-0.504427	0.613961	NA	MRPL37P1	processed_pseudogene
ENSG00000266950	0.725388	-0.452464	1.62335	-0.278723	0.780457	NA	ENSG00000266950	lncRNA
ENSG00000266955	0.421776	-0.986262	2.26604	-0.435235	0.663392	NA	ENSG00000266955	lncRNA
ENSG00000266957	0.776604	-0.64512	1.15687	-0.557644	0.577088	NA	ENSG00000266957	lncRNA
ENSG00000266961	0.329466	-0.608495	2.48213	-0.24515	0.80634	NA	ENSG00000266961	lncRNA
ENSG00000266962	4.96755	-0.000862576	0.374022	-0.00230622	0.99816	NA	HSD17B1-AS1	lncRNA
ENSG00000266964	0.0643917	-0.169395	2.97325	-0.0569729	0.954567	NA	FXYD1	protein_coding
ENSG00000266965	0.267451	0.740015	2.96715	0.249403	0.803049	NA	ENSG00000266965	lncRNA
ENSG00000266967	6.34738	-0.194578	0.327506	-0.59412	0.552432	NA	AARSD1	protein_coding
ENSG00000266968	0.0824966	-0.34676	2.97359	-0.116613	0.907166	NA	ENSG00000266968	lncRNA
ENSG00000266969	0.460253	-0.42243	1.46015	-0.289305	0.772348	NA	CEP192-DT	lncRNA
ENSG00000266970	3.03898	0.0376472	0.524404	0.0717906	0.942769	NA	SOCS3-DT	lncRNA
ENSG00000266973	0.541427	-0.0193413	1.906	-0.0101476	0.991904	NA	ENSG00000266973	lncRNA
ENSG00000266975	19.3464	0.275935	0.207631	1.32897	0.183859	NA	FARSA-AS1	lncRNA
ENSG00000266976	0.101752	-0.0128629	2.97079	-0.0043298	0.996545	NA	ENSG00000266976	lncRNA
ENSG00000266978	0.498692	-0.198865	2.96906	-0.0669791	0.946598	NA	ENSG00000266978	lncRNA
ENSG00000266980	0.111109	-0.457811	2.96824	-0.154237	0.877423	NA	ENSG00000266980	lncRNA
ENSG00000266983	16.3296	-0.528782	0.233587	-2.26374	0.0235899	NA	RANBP3-DT	lncRNA
ENSG00000266987	0.34156	-0.749469	2.21936	-0.337696	0.735593	NA	ENSG00000266987	lncRNA
ENSG00000266988	0.378423	0.428533	2.58158	0.165997	0.86816	NA	ENSG00000266988	lncRNA
ENSG00000266989	0.0715147	0.164758	2.9736	0.0554071	0.955814	NA	FTLP5	processed_pseudogene
ENSG00000266990	0.121166	0.312175	2.97261	0.105017	0.916362	NA	ENSG00000266990	lncRNA
ENSG00000266993	4.18435	0.696785	0.451663	1.54271	0.122901	NA	ENSG00000266993	lncRNA
ENSG00000266994	0.549601	0.448848	1.58633	0.282948	0.777216	NA	ENSG00000266994	lncRNA
ENSG00000266995	0.19698	-0.213703	2.96877	-0.0719835	0.942615	NA	ENSG00000266995	processed_pseudogene
ENSG00000266998	1.4053	0.113733	0.769996	0.147706	0.882575	NA	ENSG00000266998	lncRNA
ENSG00000267004	0.0450424	0.167792	2.97371	0.0564252	0.955003	NA	ENSG00000267004	lncRNA
ENSG00000267005	0.0892909	0.156427	2.97254	0.052624	0.958032	NA	ENSG00000267005	processed_pseudogene
ENSG00000267006	0.291294	-0.252631	2.96913	-0.085086	0.932193	NA	ENSG00000267006	lncRNA
ENSG00000267009	17.3617	0.217865	0.212522	1.02514	0.305295	NA	ENSG00000267009	lncRNA
ENSG00000267011	2.64104	-0.618007	0.580942	-1.0638	0.287419	NA	ENSG00000267011	lncRNA
ENSG00000267015	1.20622	0.0833405	1.01848	0.081828	0.934783	NA	ENSG00000267015	lncRNA
ENSG00000267016	0.627377	-0.656196	1.44218	-0.455002	0.649108	NA	ENSG00000267016	lncRNA
ENSG00000267023	61.0759	-0.18209	0.116934	-1.5572	0.119422	NA	LRRC37A16P	transcribed_unprocessed_pseudogene
ENSG00000267024	0.996465	-0.757208	1.03906	-0.728747	0.466157	NA	ENSG00000267024	lncRNA
ENSG00000267027	2.02082	-0.743543	0.729187	-1.01969	0.307877	NA	ENSG00000267027	lncRNA
ENSG00000267032	0.146892	-0.335725	2.97008	-0.113036	0.910002	NA	ENSG00000267032	processed_pseudogene
ENSG00000267033	1.73195	-0.275219	0.647495	-0.425051	0.670799	NA	ENSG00000267033	lncRNA
ENSG00000267035	0.425902	0.540698	1.4825	0.364719	0.715321	NA	ENSG00000267035	lncRNA
ENSG00000267039	3.00177	-0.843026	0.510089	-1.6527	0.098391	NA	ENSG00000267039	lncRNA
ENSG00000267040	70.4516	-0.11166	0.111948	-0.997432	0.318555	NA	ATP8B1-AS1	lncRNA
ENSG00000267041	20.7706	0.0549192	0.20852	0.263376	0.792261	NA	ZNF850	protein_coding
ENSG00000267042	0.247055	0.102742	2.96427	0.0346601	0.972351	NA	ENSG00000267042	lncRNA
ENSG00000267044	2.35213	0.540865	0.562469	0.961591	0.336255	NA	ENSG00000267044	lncRNA
ENSG00000267046	7.08626	0.350343	0.360604	0.971545	0.331277	NA	E2F3P1	processed_pseudogene
ENSG00000267048	0.289984	-0.200241	2.9659	-0.0675144	0.946172	NA	ENSG00000267048	lncRNA
ENSG00000267049	0.148301	0.16529	2.97357	0.0555863	0.955671	NA	ENSG00000267049	lncRNA
ENSG00000267052	0.15516	0.396408	2.96897	0.133517	0.893784	NA	ENSG00000267052	lncRNA
ENSG00000267053	0.523024	0.595757	1.77473	0.33569	0.737105	NA	ENSG00000267053	lncRNA
ENSG00000267054	0.61141	-1.23203	1.67359	-0.73616	0.461633	NA	ENSG00000267054	lncRNA
ENSG00000267058	15.2375	-0.155193	0.223557	-0.6942	0.487557	NA	ENSG00000267058	lncRNA
ENSG00000267060	7.00204	-0.0346548	0.344759	-0.100519	0.919932	NA	PTGES3L	protein_coding
ENSG00000267063	4.14155	-0.0244392	0.409944	-0.0596161	0.952461	NA	ENSG00000267063	lncRNA
ENSG00000267064	3.0574	-0.465036	0.55912	-0.831728	0.405562	NA	UXT-AS1	lncRNA
ENSG00000267065	0.379122	0.385745	2.15114	0.179321	0.857685	NA	LINC02080	lncRNA
ENSG00000267069	0.302113	-0.386018	2.96634	-0.130133	0.896462	NA	ENSG00000267069	lncRNA
ENSG00000267070	0.0966442	0.483727	2.97205	0.162759	0.870708	NA	ENSG00000267070	lncRNA
ENSG00000267074	15.1462	-0.198181	0.206025	-0.961927	0.336086	NA	ENSG00000267074	lncRNA
ENSG00000267076	0.0650964	-0.132054	2.97211	-0.0444309	0.964561	NA	MIX23P3	processed_pseudogene
ENSG00000267077	0.0479904	-0.523525	2.9736	-0.176058	0.860248	NA	ENSG00000267077	lncRNA
ENSG00000267078	0.167356	-0.183511	2.96736	-0.061843	0.950688	NA	ENSG00000267078	lncRNA
ENSG00000267079	0.519155	0.227003	1.76517	0.128601	0.897673	NA	ENSG00000267079	lncRNA
ENSG00000267080	86.0401	-0.044501	0.0995911	-0.446837	0.654992	NA	ASB16-AS1	lncRNA
ENSG00000267082	8.92217	0.0753571	0.29004	0.259816	0.795006	NA	ENSG00000267082	lncRNA
ENSG00000267083	23.9346	-0.302216	0.207432	-1.45694	0.145133	NA	KRT18P61	processed_pseudogene
ENSG00000267088	0.233036	0.238271	2.77499	0.0858637	0.931575	NA	ENSG00000267088	processed_pseudogene
ENSG00000267089	0.236405	-0.77098	2.96616	-0.259926	0.794921	NA	ENSG00000267089	lncRNA
ENSG00000267092	0.202626	-0.549426	2.97085	-0.184939	0.853277	NA	ENSG00000267092	lncRNA
ENSG00000267096	0.986926	-0.501276	1.10571	-0.453353	0.650295	NA	ENSG00000267096	lncRNA
ENSG00000267097	0.156576	-0.195792	2.96838	-0.0659591	0.94741	NA	SLC14A2-AS1	lncRNA
ENSG00000267101	0.173886	-0.229671	2.97051	-0.077317	0.938371	NA	ENSG00000267101	lncRNA
ENSG00000267102	9.02413	-0.277797	0.287957	-0.964717	0.334687	NA	ENSG00000267102	transcribed_processed_pseudogene
ENSG00000267106	31.8631	0.183523	0.146773	1.25039	0.211158	NA	ZNF561-AS1	lncRNA
ENSG00000267107	1.16602	0.29272	1.09913	0.266321	0.789992	NA	PCAT19	lncRNA
ENSG00000267108	0.07088	-0.353056	2.97349	-0.118735	0.905486	NA	ENSG00000267108	lncRNA
ENSG00000267112	0.050248	0.1723	2.97387	0.057938	0.953798	NA	ENSG00000267112	lncRNA
ENSG00000267113	0.0765318	-0.0100703	2.97351	-0.00338668	0.997298	NA	ENSG00000267113	processed_pseudogene
ENSG00000267114	1.54334	-0.286463	0.670816	-0.427037	0.669353	NA	ENSG00000267114	lncRNA
ENSG00000267115	0.0762327	0.237528	2.97253	0.0799076	0.936311	NA	ENSG00000267115	lncRNA
ENSG00000267116	0.291839	-0.0401554	2.96956	-0.0135223	0.989211	NA	PMM2P2	processed_pseudogene
ENSG00000267117	0.550489	0.236314	1.39915	0.168898	0.865877	NA	ENSG00000267117	lncRNA
ENSG00000267119	1.70989	0.490574	0.73003	0.671991	0.501589	NA	RPL10P15	processed_pseudogene
ENSG00000267122	0.300367	0.271595	2.54664	0.106648	0.915068	NA	ENSG00000267122	lncRNA
ENSG00000267123	11.2407	0.262039	0.279687	0.936899	0.348811	NA	SCAT1	lncRNA
ENSG00000267127	0.406236	0.0220179	1.91293	0.01151	0.990817	NA	ENSG00000267127	protein_coding
ENSG00000267128	5.73628	0.0659576	0.394387	0.167241	0.86718	NA	RNF157-AS1	lncRNA
ENSG00000267130	0.0929241	0.168137	2.97092	0.0565941	0.954869	NA	ENSG00000267130	lncRNA
ENSG00000267131	0.294685	-0.50938	2.96261	-0.171936	0.863488	NA	ENSG00000267131	lncRNA
ENSG00000267136	9.40439	-0.0160776	0.384421	-0.0418228	0.96664	NA	ENSG00000267136	lncRNA
ENSG00000267138	0.115769	-0.179633	2.97136	-0.0604548	0.951793	NA	ENSG00000267138	lncRNA
ENSG00000267141	0.197745	-0.547562	2.96776	-0.184504	0.853618	NA	ENSG00000267141	lncRNA
ENSG00000267142	0.164808	0.0422216	2.9709	0.0142117	0.988661	NA	ENSG00000267142	processed_pseudogene
ENSG00000267146	1.51942	0.627384	0.754965	0.831011	0.405967	NA	ENSG00000267146	lncRNA
ENSG00000267147	0.457391	-0.596742	2.43685	-0.244883	0.806547	NA	LINC01842	lncRNA
ENSG00000267149	2.6854	-0.018829	0.528838	-0.0356044	0.971598	NA	ENSG00000267149	lncRNA
ENSG00000267150	0.726631	-1.34811	1.18283	-1.13973	0.254398	NA	ENSG00000267150	lncRNA
ENSG00000267152	1.02983	0.103457	0.928424	0.111433	0.911273	NA	ENSG00000267152	lncRNA
ENSG00000267156	0.060185	-0.149175	2.97294	-0.0501776	0.959981	NA	TPMTP1	processed_pseudogene
ENSG00000267160	0.177205	-0.163661	2.96999	-0.0551051	0.956055	NA	ENSG00000267160	lncRNA
ENSG00000267166	0.275939	-0.718242	2.96608	-0.242152	0.808662	NA	ENSG00000267166	unprocessed_pseudogene
ENSG00000267169	18.7271	0.00261549	0.196302	0.0133238	0.989369	NA	ADGRL1-AS1	lncRNA
ENSG00000267178	0.156656	-0.355222	2.97169	-0.119535	0.904851	NA	PHF5CP	processed_pseudogene
ENSG00000267179	0.487192	0.280912	1.83319	0.153237	0.878211	NA	ENSG00000267179	protein_coding
ENSG00000267185	2.2736	0.632429	0.573481	1.10279	0.270119	NA	PTP4A2P1	processed_pseudogene
ENSG00000267191	2.45696	-0.117195	0.58194	-0.201386	0.840396	NA	ZNF45-AS1	lncRNA
ENSG00000267192	1.9475	-1.5872	0.757535	-2.09521	0.0361519	NA	ENSG00000267192	lncRNA
ENSG00000267193	0.11354	0.0298028	2.96973	0.0100355	0.991993	NA	ENSG00000267193	lncRNA
ENSG00000267197	2.43666	-0.252912	0.546673	-0.462638	0.643624	NA	ENSG00000267197	lncRNA
ENSG00000267198	2.20706	-0.483067	0.595717	-0.8109	0.417423	NA	ENSG00000267198	lncRNA
ENSG00000267199	0.575247	-0.710418	1.48664	-0.477868	0.632744	NA	ENSG00000267199	lncRNA
ENSG00000267203	1.38827	0.702536	0.694975	1.01088	0.312074	NA	SNRPGP4	processed_pseudogene
ENSG00000267205	0.0470495	-0.383269	2.97168	-0.128974	0.897378	NA	ENSG00000267205	lncRNA
ENSG00000267207	0.444994	-0.296522	1.74268	-0.170153	0.86489	NA	ENSG00000267207	lncRNA
ENSG00000267211	0.0900182	-0.237134	2.97025	-0.0798361	0.936368	NA	ENSG00000267211	lncRNA
ENSG00000267212	0.843481	-0.629377	0.99524	-0.632387	0.527134	NA	ENSG00000267212	lncRNA
ENSG00000267213	4.79578	0.737511	0.422116	1.74718	0.0806068	NA	DPY19L3-DT	lncRNA
ENSG00000267214	1.02216	0.538648	0.908261	0.593053	0.553145	NA	ENSG00000267214	lncRNA
ENSG00000267216	5.51557	-0.421738	0.387346	-1.08879	0.276247	NA	ENSG00000267216	lncRNA
ENSG00000267218	0.255782	-0.53724	2.96862	-0.180973	0.856389	NA	ENSG00000267218	processed_pseudogene
ENSG00000267219	1.09402	0.265257	0.928943	0.285547	0.775225	NA	ENSG00000267219	lncRNA
ENSG00000267220	0.0539428	-0.189805	2.97368	-0.0638282	0.949107	NA	ENSG00000267220	transcribed_unprocessed_pseudogene
ENSG00000267221	2.46901	-0.546518	0.600186	-0.910581	0.362516	NA	C17orf113	protein_coding
ENSG00000267222	2.68615	-0.809576	0.621694	-1.30221	0.192845	NA	ENSG00000267222	lncRNA
ENSG00000267224	0.0404213	0.00939978	2.9714	0.00316342	0.997476	NA	ENSG00000267224	lncRNA
ENSG00000267225	1.00987	-0.451751	0.888991	-0.508162	0.61134	NA	WDR7-OT1	lncRNA
ENSG00000267226	2.83131	-0.223467	0.488067	-0.457861	0.647052	NA	MALT1-AS1	lncRNA
ENSG00000267231	1.01288	0.614613	1.01201	0.607321	0.543638	NA	ENSG00000267231	lncRNA
ENSG00000267234	1.42712	0.263428	0.773778	0.340444	0.733522	NA	ENSG00000267234	lncRNA
ENSG00000267240	1.06633	0.334626	1.33823	0.250052	0.802547	NA	ENSG00000267240	lncRNA
ENSG00000267241	0.146189	-0.559237	2.97215	-0.188159	0.850752	NA	CYP4F10P	unprocessed_pseudogene
ENSG00000267243	0.200803	-0.0313666	2.97006	-0.0105609	0.991574	NA	ENSG00000267243	lncRNA
ENSG00000267244	1.00814	-0.356112	1.14422	-0.311228	0.755627	NA	ENSG00000267244	lncRNA
ENSG00000267246	0.0978345	0.471661	2.97153	0.158727	0.873884	NA	ENSG00000267246	lncRNA
ENSG00000267247	0.157556	-0.169871	2.96766	-0.0572406	0.954354	NA	ENSG00000267247	lncRNA
ENSG00000267248	6.86551	0.140207	0.361265	0.3881	0.697942	NA	ENSG00000267248	lncRNA
ENSG00000267249	3.31946	-0.329122	0.472392	-0.696713	0.485982	NA	ENSG00000267249	lncRNA
ENSG00000267250	0.11075	-0.251596	2.9725	-0.0846415	0.932546	NA	ENSG00000267250	lncRNA
ENSG00000267253	4.87785	0.112432	0.367946	0.305565	0.759936	NA	WHSC1L2P	processed_pseudogene
ENSG00000267254	24.6035	-0.0767335	0.174886	-0.438763	0.660834	NA	ZNF790-AS1	lncRNA
ENSG00000267257	0.115375	-0.0283474	2.973	-0.00953495	0.992392	NA	ENSG00000267257	lncRNA
ENSG00000267260	0.975168	-0.305742	0.848437	-0.360359	0.718579	NA	ENSG00000267260	lncRNA
ENSG00000267262	4.23939	-0.0227958	0.459635	-0.0495953	0.960445	NA	ENSG00000267262	lncRNA
ENSG00000267263	0.0507151	-0.189098	2.97366	-0.0635911	0.949296	NA	ENSG00000267263	lncRNA
ENSG00000267264	1.25189	0.444586	0.78024	0.569807	0.568809	NA	ENSG00000267264	processed_pseudogene
ENSG00000267265	8.16466	0.476845	0.302273	1.57753	0.114674	NA	GP6-AS1	lncRNA
ENSG00000267270	4.25298	-0.293768	0.433541	-0.677601	0.498025	NA	PARD6G-AS1	lncRNA
ENSG00000267271	0.362358	0.372993	2.17278	0.171666	0.8637	NA	ENSG00000267271	processed_pseudogene
ENSG00000267272	1.62468	-0.614675	0.802644	-0.765813	0.443788	NA	LINC01140	lncRNA
ENSG00000267274	2.66458	0.400411	0.568021	0.704923	0.480858	NA	ENSG00000267274	lncRNA
ENSG00000267275	4.77127	-0.431159	0.360339	-1.19654	0.231487	NA	KLF2-DT	lncRNA
ENSG00000267277	1.57677	0.00310887	0.745026	0.00417283	0.996671	NA	ENSG00000267277	lncRNA
ENSG00000267278	39.2879	0.147029	0.175957	0.835594	0.403383	NA	MAP3K14-AS1	lncRNA
ENSG00000267279	82.1956	0.0510752	0.123899	0.412234	0.680168	NA	ENSG00000267279	lncRNA
ENSG00000267280	0.129274	0.1587	2.97005	0.0534334	0.957387	NA	TBX2-AS1	lncRNA
ENSG00000267282	0.230302	0.25274	2.78803	0.090652	0.927769	NA	ENSG00000267282	lncRNA
ENSG00000267283	0.639087	-0.311761	1.1823	-0.263691	0.792018	NA	ENSG00000267283	lncRNA
ENSG00000267285	0.188091	0.00600355	2.97112	0.00202063	0.998388	NA	ENSG00000267285	lncRNA
ENSG00000267287	0.722008	-0.624391	1.34933	-0.462741	0.64355	NA	ENSG00000267287	lncRNA
ENSG00000267288	2.96535	-0.256859	0.493703	-0.520272	0.602874	NA	ENSG00000267288	lncRNA
ENSG00000267289	1.57472	0.0611298	0.766722	0.0797287	0.936453	NA	PIN1-DT	lncRNA
ENSG00000267291	0.0815061	0.0285564	2.97321	0.00960458	0.992337	NA	MAP4K1-AS1	lncRNA
ENSG00000267293	4.2361	0.344895	0.576214	0.598554	0.54947	NA	ENSG00000267293	processed_pseudogene
ENSG00000267296	19.9914	-0.352052	0.232314	-1.51542	0.129666	NA	CEBPA-DT	lncRNA
ENSG00000267298	0.737479	-0.732961	1.44763	-0.506319	0.612633	NA	ENSG00000267298	lncRNA
ENSG00000267299	0.0702762	0.16279	2.97352	0.0547464	0.956341	NA	ENSG00000267299	lncRNA
ENSG00000267302	0.211497	-0.141134	2.96512	-0.0475982	0.962037	NA	RNFT1-DT	lncRNA
ENSG00000267304	0.2914	0.121165	2.846	0.042574	0.966041	NA	ENSG00000267304	lncRNA
ENSG00000267308	0.192627	0.101041	2.96984	0.0340222	0.972859	NA	LINC01764	lncRNA
ENSG00000267309	5.58314	-0.261984	0.353242	-0.741657	0.458295	NA	ZNF566-AS1	lncRNA
ENSG00000267311	0.108611	-0.08465	2.9699	-0.0285026	0.977261	NA	ENSG00000267311	lncRNA
ENSG00000267312	1.50306	0.314078	0.846007	0.371247	0.710454	NA	ENSG00000267312	processed_pseudogene
ENSG00000267313	0.0748149	-0.562751	2.97154	-0.18938	0.849795	NA	ENSG00000267313	lncRNA
ENSG00000267316	18.5516	0.0619725	0.212823	0.291192	0.770904	NA	ENSG00000267316	lncRNA
ENSG00000267317	5.66695	-0.0196625	0.398965	-0.0492838	0.960693	NA	ENSG00000267317	lncRNA
ENSG00000267319	0.191928	0.102132	2.9664	0.0344297	0.972534	NA	SELENOKP1	processed_pseudogene
ENSG00000267320	0.436592	0.273273	2.74747	0.0994636	0.92077	NA	ENSG00000267320	lncRNA
ENSG00000267322	9.17421	0.136666	0.289157	0.472634	0.636474	NA	SNHG22	lncRNA
ENSG00000267323	0.163172	0.199244	2.97197	0.0670412	0.946549	NA	SLC25A1P5	processed_pseudogene
ENSG00000267325	0.660548	0.29413	1.63868	0.179491	0.857552	NA	LINC01415	lncRNA
ENSG00000267327	0.117126	0.0960446	2.97131	0.032324	0.974214	NA	ENSG00000267327	lncRNA
ENSG00000267334	0.210764	-0.513565	2.96744	-0.173067	0.862599	NA	KIF18B-DT	lncRNA
ENSG00000267336	1.16771	0.967628	1.15998	0.83418	0.40418	NA	EIF4A2P1	processed_pseudogene
ENSG00000267337	0.743181	0.602293	1.4859	0.405338	0.685229	NA	LINC01478	lncRNA
ENSG00000267338	0.177489	-0.430256	2.96905	-0.144914	0.884779	NA	ENSG00000267338	lncRNA
ENSG00000267339	5.42485	0.138427	0.405279	0.341559	0.732683	NA	LINC00906	lncRNA
ENSG00000267340	0.631676	0.819757	1.22374	0.669876	0.502937	NA	ENSG00000267340	processed_pseudogene
ENSG00000267341	0.0651351	0.0132729	2.97147	0.00446678	0.996436	NA	ENSG00000267341	lncRNA
ENSG00000267342	4.19738	-0.068809	0.405697	-0.169607	0.865319	NA	ENSG00000267342	lncRNA
ENSG00000267344	1.47994	-0.717353	0.723133	-0.992007	0.321194	NA	ENSG00000267344	lncRNA
ENSG00000267345	0.388692	0.349583	1.94945	0.179324	0.857683	NA	ENSG00000267345	lncRNA
ENSG00000267346	0.816886	-0.177452	1.40411	-0.12638	0.899431	NA	EIF5AP3	processed_pseudogene
ENSG00000267348	6.58371	-0.190496	0.333061	-0.571955	0.567352	NA	GEMIN7-AS1	lncRNA
ENSG00000267353	0.436113	-0.498299	2.96532	-0.168043	0.86655	NA	ENSG00000267353	lncRNA
ENSG00000267359	0.0651437	-0.168731	2.97342	-0.0567464	0.954747	NA	ENSG00000267359	lncRNA
ENSG00000267360	0.620225	-0.539928	1.26565	-0.426603	0.669668	NA	ENSG00000267360	protein_coding
ENSG00000267361	0.597721	-0.0730131	1.69589	-0.0430529	0.965659	NA	SEC24AP1	processed_pseudogene
ENSG00000267365	18.0141	0.0621921	0.234907	0.264752	0.7912	NA	KCNJ2-AS1	lncRNA
ENSG00000267366	1.78057	-0.597905	0.705994	-0.846898	0.397052	NA	ENSG00000267366	lncRNA
ENSG00000267369	40.3974	0.106879	0.156191	0.684286	0.493795	NA	TAF5LP1	processed_pseudogene
ENSG00000267370	2.47729	0.538183	0.5852	0.919656	0.357752	NA	ENSG00000267370	unprocessed_pseudogene
ENSG00000267372	0.0701358	-0.336785	2.97095	-0.11336	0.909745	NA	ENSG00000267372	lncRNA
ENSG00000267373	1.61443	0.575206	0.707342	0.813193	0.416108	NA	ENSG00000267373	lncRNA
ENSG00000267374	1.2331	0.887297	0.966057	0.918473	0.358371	NA	MIR924HG	lncRNA
ENSG00000267375	2.37153	-0.421599	0.550587	-0.765725	0.44384	NA	ENSG00000267375	lncRNA
ENSG00000267376	0.139519	-0.146189	2.97131	-0.0492001	0.96076	NA	ATP5MGP6	processed_pseudogene
ENSG00000267383	8.2049	-0.139403	0.308935	-0.451238	0.651818	NA	ENSG00000267383	lncRNA
ENSG00000267385	4.63277	-0.344062	0.4034	-0.852904	0.393713	NA	ENSG00000267385	protein_coding
ENSG00000267387	2.0067	0.330848	0.599162	0.552184	0.580822	NA	ENSG00000267387	lncRNA
ENSG00000267388	0.358235	0.464409	2.17595	0.213429	0.830993	NA	ENSG00000267388	lncRNA
ENSG00000267390	23.2589	0.0343176	0.198145	0.173195	0.862498	NA	KDSR-DT	lncRNA
ENSG00000267393	0.219908	-0.381454	2.96683	-0.128573	0.897696	NA	ENSG00000267393	lncRNA
ENSG00000267394	1.16234	0.344445	0.863154	0.399054	0.689854	NA	ATXN7L3-AS1	lncRNA
ENSG00000267395	0.124216	-0.804041	2.96992	-0.270728	0.7866	NA	DM1-AS	lncRNA
ENSG00000267397	1.71351	0.549557	0.760829	0.722314	0.470101	NA	ENSG00000267397	lncRNA
ENSG00000267406	0.159911	-0.436076	2.96926	-0.146864	0.88324	NA	ENSG00000267406	lncRNA
ENSG00000267408	0.183994	-0.453501	2.96706	-0.152845	0.87852	NA	ENSG00000267408	unprocessed_pseudogene
ENSG00000267412	0.626728	-0.652172	1.47294	-0.442767	0.657934	NA	ENSG00000267412	lncRNA
ENSG00000267414	12.2145	0.179989	0.276988	0.649807	0.515817	NA	SETBP1-DT	lncRNA
ENSG00000267416	1.7961	-0.127258	0.690189	-0.184382	0.853714	NA	HEATR6-DT	lncRNA
ENSG00000267419	24.5342	0.0663305	0.172188	0.385221	0.700073	NA	ZNF56P	transcribed_unprocessed_pseudogene
ENSG00000267420	1.39921	0.523982	0.821529	0.637813	0.523595	NA	ENSG00000267420	lncRNA
ENSG00000267421	1.98566	0.206633	0.701694	0.294477	0.768393	NA	ZFP28-DT	lncRNA
ENSG00000267422	1.97319	1.22325	0.632181	1.93496	0.0529951	NA	ENSG00000267422	transcribed_processed_pseudogene
ENSG00000267426	0.254774	0.137625	2.68529	0.0512517	0.959125	NA	ENSG00000267426	protein_coding
ENSG00000267429	0.0492437	-0.390542	2.97184	-0.131414	0.895448	NA	ENSG00000267429	lncRNA
ENSG00000267430	5.05898	-0.303917	0.380578	-0.798568	0.424541	NA	ENSG00000267430	processed_pseudogene
ENSG00000267432	0.0578431	-0.179247	2.97366	-0.0602783	0.951934	NA	DNAH17-AS1	lncRNA
ENSG00000267437	0.0658699	-0.00404531	2.97386	-0.00136029	0.998915	NA	ENSG00000267437	lncRNA
ENSG00000267439	0.142411	-0.574356	2.97044	-0.193357	0.846679	NA	ENSG00000267439	lncRNA
ENSG00000267440	1.1987	0.927171	0.955579	0.970271	0.331911	NA	LINC02594	lncRNA
ENSG00000267452	2.88512	0.205902	0.579138	0.355532	0.722191	NA	LINC02073	lncRNA
ENSG00000267453	5.17774	-0.439429	0.596124	-0.737143	0.461035	NA	CLEC4OP	transcribed_unprocessed_pseudogene
ENSG00000267454	21.6008	0.143868	0.20458	0.703234	0.48191	NA	ZNF582-DT	lncRNA
ENSG00000267455	0.0446688	0.0113594	2.97143	0.00382287	0.99695	NA	ENSG00000267455	lncRNA
ENSG00000267457	0.405391	-0.0153106	2.10526	-0.00727254	0.994197	NA	ENSG00000267457	lncRNA
ENSG00000267461	0.55734	0.615223	1.21011	0.508402	0.611171	NA	ENSG00000267461	lncRNA
ENSG00000267463	2.61189	-0.0777167	0.634378	-0.122509	0.902496	NA	UBE2V2P2	processed_pseudogene
ENSG00000267470	3.23329	-0.343828	0.511263	-0.672507	0.501261	NA	ZNF571-AS1	lncRNA
ENSG00000267472	9.41292	0.348934	0.28614	1.21945	0.222673	NA	ARHGAP27P2	processed_pseudogene
ENSG00000267474	30.3822	-0.0584816	0.164149	-0.356272	0.721637	NA	ENSG00000267474	lncRNA
ENSG00000267475	20.4401	-0.035891	0.173875	-0.206418	0.836464	NA	NUDT19-DT	lncRNA
ENSG00000267476	2.3076	0.196998	0.543728	0.36231	0.71712	NA	ENSG00000267476	lncRNA
ENSG00000267480	8.45872	-0.404978	0.318623	-1.27102	0.20372	NA	LINC02979	lncRNA
ENSG00000267481	10.9015	-0.351136	0.283965	-1.23654	0.216256	NA	ENSG00000267481	lncRNA
ENSG00000267489	0.14592	-0.0419474	2.97074	-0.0141202	0.988734	NA	LINC01837	lncRNA
ENSG00000267491	6.24196	-0.745762	0.385028	-1.93691	0.0527569	NA	ENSG00000267491	lncRNA
ENSG00000267493	11.479	-0.0797606	0.259345	-0.307546	0.758427	NA	CIRBP-AS1	lncRNA
ENSG00000267496	4.4798	0.364467	0.459413	0.793332	0.427584	NA	FAM215A	lncRNA
ENSG00000267498	0.871011	0.139627	1.00089	0.139502	0.889053	NA	UQCRFS1-DT	lncRNA
ENSG00000267501	0.495095	-0.187408	2.62874	-0.0712919	0.943165	NA	ENSG00000267501	lncRNA
ENSG00000267503	6.66909	-0.154952	0.358214	-0.432569	0.665328	NA	ENSG00000267503	lncRNA
ENSG00000267504	0.140675	-0.523594	2.97081	-0.176246	0.8601	NA	ENSG00000267504	lncRNA
ENSG00000267505	0.0454161	0.0252798	2.9717	0.00850683	0.993213	NA	ENSG00000267505	lncRNA
ENSG00000267506	1.188	-0.798454	1.06694	-0.748358	0.454244	NA	ENSG00000267506	lncRNA
ENSG00000267507	0.209853	0.320153	2.96559	0.107956	0.914031	NA	ENSG00000267507	processed_pseudogene
ENSG00000267508	9.89842	-0.198273	0.324184	-0.611606	0.540798	NA	ZNF285	protein_coding
ENSG00000267518	0.16772	-0.332967	2.97191	-0.112038	0.910793	NA	ENSG00000267518	processed_pseudogene
ENSG00000267521	0.102832	0.166005	2.97274	0.0558426	0.955467	NA	ENSG00000267521	lncRNA
ENSG00000267522	0.125585	0.0111831	2.96959	0.00376588	0.996995	NA	LINC01864	lncRNA
ENSG00000267523	1.80426	-0.537506	0.69839	-0.769637	0.441515	NA	ENSG00000267523	lncRNA
ENSG00000267524	0.356701	-0.598245	2.94098	-0.203417	0.838809	NA	RPSAP57	processed_pseudogene
ENSG00000267526	3.51161	0.141523	0.440424	0.321334	0.747957	NA	ENSG00000267526	processed_pseudogene
ENSG00000267529	1.78086	0.133885	0.734724	0.182225	0.855406	NA	ENSG00000267529	lncRNA
ENSG00000267530	0.0972732	-0.552001	2.97136	-0.185774	0.852622	NA	LINC01836	lncRNA
ENSG00000267533	0.723662	-1.09827	1.02876	-1.06756	0.285718	NA	ENSG00000267533	processed_pseudogene
ENSG00000267534	30.067	-0.0181879	0.172465	-0.105458	0.916012	NA	S1PR2	protein_coding
ENSG00000267541	0.811811	-0.314986	1.00301	-0.314041	0.75349	NA	MTCO2P2	processed_pseudogene
ENSG00000267543	3.97727	-0.333616	0.450231	-0.740989	0.4587	NA	ENSG00000267543	lncRNA
ENSG00000267544	1.17184	0.306447	0.830275	0.369091	0.71206	NA	HIKESHIP2	processed_pseudogene
ENSG00000267546	2.97981	-0.420356	0.487632	-0.862035	0.388668	NA	ENSG00000267546	lncRNA
ENSG00000267547	14.6892	0.038809	0.243062	0.159667	0.873143	NA	ENSG00000267547	lncRNA
ENSG00000267549	2.08852	0.997646	0.622851	1.60174	0.109213	NA	ZSCAN5A-AS1	lncRNA
ENSG00000267550	0.113777	0.0183164	2.97129	0.00616445	0.995082	NA	PTPRS-AS1	lncRNA
ENSG00000267551	5.11647	0.106916	0.381932	0.279935	0.779527	NA	GNA15-DT	lncRNA
ENSG00000267552	0.125255	-0.178101	2.97072	-0.059952	0.952194	NA	ENSG00000267552	protein_coding
ENSG00000267554	10.0593	-0.3212	0.276067	-1.16349	0.244633	NA	ENSG00000267554	processed_pseudogene
ENSG00000267557	0.366294	0.674805	2.15397	0.313284	0.754065	NA	ENSG00000267557	lncRNA
ENSG00000267558	0.0450134	0.159576	2.97339	0.0536679	0.9572	NA	ENSG00000267558	processed_pseudogene
ENSG00000267560	2.41039	0.118934	0.611975	0.194344	0.845906	NA	ENSG00000267560	lncRNA
ENSG00000267561	0.109446	-0.172063	2.973	-0.0578754	0.953848	NA	ENSG00000267561	protein_coding
ENSG00000267563	0.39505	0.212226	2.80465	0.0756695	0.939682	NA	ENSG00000267563	lncRNA
ENSG00000267565	1.13852	-0.170339	0.925341	-0.184082	0.853949	NA	ENSG00000267565	lncRNA
ENSG00000267567	0.194275	-0.450736	2.9666	-0.151937	0.879237	NA	ENSG00000267567	lncRNA
ENSG00000267568	0.611373	-0.198686	1.20911	-0.164324	0.869476	NA	ENSG00000267568	lncRNA
ENSG00000267570	0.345155	-0.32781	2.68676	-0.122009	0.902892	NA	STK25P1	processed_pseudogene
ENSG00000267571	0.986099	0.190212	0.98725	0.192669	0.847219	NA	ENSG00000267571	lncRNA
ENSG00000267573	1.0291	-1.52762	1.33344	-1.14562	0.251953	NA	KRT8P5	processed_pseudogene
ENSG00000267582	3.81027	0.316099	0.49002	0.645074	0.518879	NA	ENSG00000267582	lncRNA
ENSG00000267583	0.301927	-0.485886	2.96835	-0.163689	0.869976	NA	ZNF24TR	lncRNA
ENSG00000267586	0.845706	0.485787	1.10263	0.440572	0.659523	NA	LINC00907	lncRNA
ENSG00000267587	0.982363	-0.0956379	0.962816	-0.0993314	0.920875	NA	ENSG00000267587	processed_pseudogene
ENSG00000267589	1.32474	-0.546441	0.885625	-0.617012	0.537227	NA	ENSG00000267589	processed_pseudogene
ENSG00000267592	2.57184	0.235385	0.495078	0.47545	0.634466	NA	ENSG00000267592	processed_pseudogene
ENSG00000267593	0.0620993	0.238326	2.97254	0.080176	0.936097	NA	LINC01926	lncRNA
ENSG00000267594	0.0797702	0.228551	2.97219	0.0768964	0.938706	NA	CYP4F24P	unprocessed_pseudogene
ENSG00000267595	0.939069	0.906033	0.976923	0.927436	0.3537	NA	BRCA1P1	unprocessed_pseudogene
ENSG00000267605	0.272062	-0.112424	2.96539	-0.037912	0.969758	NA	ENSG00000267605	lncRNA
ENSG00000267606	0.0604986	-0.15175	2.97283	-0.0510457	0.959289	NA	ENSG00000267606	lncRNA
ENSG00000267607	0.187413	-0.521886	2.9693	-0.175761	0.860482	NA	ICAM4-AS1	lncRNA
ENSG00000267612	0.390804	-0.14836	2.34455	-0.0632788	0.949545	NA	ENSG00000267612	lncRNA
ENSG00000267614	0.0740622	-0.197066	2.9713	-0.0663229	0.947121	NA	ENSG00000267614	lncRNA
ENSG00000267623	0.0462328	-0.179804	2.97401	-0.0604583	0.951791	NA	ENSG00000267623	transcribed_unprocessed_pseudogene
ENSG00000267625	0.0497389	-0.184712	2.97372	-0.0621149	0.950471	NA	ENSG00000267625	lncRNA
ENSG00000267626	1.39418	0.42764	1.0516	0.406656	0.68426	NA	HAUS5-DT	lncRNA
ENSG00000267627	0.169798	-0.121222	2.96886	-0.0408311	0.967431	NA	ENSG00000267627	lncRNA
ENSG00000267632	17.1884	-0.5007	0.213571	-2.34442	0.0190568	NA	ENSG00000267632	lncRNA
ENSG00000267637	22.1532	-0.0468375	0.198412	-0.236062	0.813384	NA	ENSG00000267637	lncRNA
ENSG00000267638	3.7686	-0.919835	0.482921	-1.90473	0.0568148	NA	ENSG00000267638	lncRNA
ENSG00000267640	1.01988	0.305756	1.39814	0.218688	0.826893	NA	ENSG00000267640	transcribed_unprocessed_pseudogene
ENSG00000267641	1.16587	0.0927885	0.976773	0.094995	0.924319	NA	BNIP3P16	processed_pseudogene
ENSG00000267644	0.108028	-0.199835	2.97192	-0.0672409	0.94639	NA	ENSG00000267644	lncRNA
ENSG00000267646	0.375524	-0.911314	2.87505	-0.316973	0.751264	NA	ENSG00000267646	lncRNA
ENSG00000267647	0.0502619	0.0131117	2.97146	0.00441254	0.996479	NA	MAP1LC3P	processed_pseudogene
ENSG00000267648	1.29223	-0.298105	0.726996	-0.41005	0.681769	NA	ENSG00000267648	transcribed_processed_pseudogene
ENSG00000267649	6.29702	-0.114629	0.38804	-0.295405	0.767685	NA	ENSG00000267649	lncRNA
ENSG00000267651	2.21834	-0.221007	0.590926	-0.374002	0.708403	NA	ENSG00000267651	lncRNA
ENSG00000267653	0.440575	0.647828	2.71816	0.238334	0.811622	NA	ENSG00000267653	lncRNA
ENSG00000267655	2.52221	0.145743	0.778532	0.187203	0.851502	NA	ENSG00000267655	lncRNA
ENSG00000267656	0.0539874	-0.381535	2.97164	-0.128392	0.897839	NA	ENSG00000267656	processed_pseudogene
ENSG00000267658	1.50986	0.374445	0.749434	0.499637	0.617331	NA	RAB5C-AS1	lncRNA
ENSG00000267659	0.347741	0.0200951	2.2014	0.00912833	0.992717	NA	LINC01482	lncRNA
ENSG00000267662	2.21829	-0.265457	0.561323	-0.472914	0.636275	NA	TSHZ3-AS1	lncRNA
ENSG00000267665	0.184054	-0.448296	2.96879	-0.151003	0.879973	NA	ENSG00000267665	lncRNA
ENSG00000267666	0.935271	-0.543637	0.981492	-0.553889	0.579655	NA	ENSG00000267666	lncRNA
ENSG00000267669	0.767343	0.193751	1.30385	0.148599	0.88187	NA	RPLP0P12	transcribed_processed_pseudogene
ENSG00000267672	7.91753	-0.194615	0.297935	-0.653212	0.513619	NA	ENSG00000267672	lncRNA
ENSG00000267673	0.648479	-0.858095	1.29613	-0.662046	0.507942	NA	FDX2	protein_coding
ENSG00000267676	9.84325	0.121091	0.27848	0.43483	0.663686	NA	THA1P	unitary_pseudogene
ENSG00000267677	0.14592	-0.0419474	2.97074	-0.0141202	0.988734	NA	ENSG00000267677	lncRNA
ENSG00000267679	0.291085	-0.475144	2.96836	-0.16007	0.872826	NA	EIF5AP2	processed_pseudogene
ENSG00000267681	0.1238	-0.152166	2.97049	-0.0512259	0.959145	NA	ENSG00000267681	transcribed_processed_pseudogene
ENSG00000267682	1.45778	-0.595727	0.78709	-0.756873	0.449126	NA	ENSG00000267682	lncRNA
ENSG00000267690	1.59587	0.293741	0.732291	0.401127	0.688327	NA	LDLRAD4-AS1	lncRNA
ENSG00000267692	0.441725	0.651503	2.04059	0.319271	0.749521	NA	TAF9P3	processed_pseudogene
ENSG00000267693	0.126437	0.201906	2.96959	0.0679912	0.945793	NA	ENSG00000267693	processed_pseudogene
ENSG00000267694	0.674426	-0.980783	1.43173	-0.685035	0.493322	NA	ENSG00000267694	lncRNA
ENSG00000267698	2.12554	-0.56286	0.567063	-0.992588	0.320911	NA	ENSG00000267698	lncRNA
ENSG00000267703	0.945372	0.567196	0.956389	0.59306	0.553141	NA	ENSG00000267703	lncRNA
ENSG00000267707	0.141206	0.222248	2.96807	0.0748798	0.94031	NA	ENSG00000267707	lncRNA
ENSG00000267708	2.40461	-0.218267	0.564433	-0.386701	0.698977	NA	RDM1P3	unprocessed_pseudogene
ENSG00000267710	13.8713	-0.21407	0.227655	-0.940328	0.347049	NA	EDDM13	protein_coding
ENSG00000267711	2.55593	-0.499218	0.589276	-0.847172	0.396899	NA	ENSG00000267711	lncRNA
ENSG00000267714	0.196225	-0.284588	2.96871	-0.0958628	0.92363	NA	ENSG00000267714	lncRNA
ENSG00000267717	1.04185	0.257435	1.00445	0.256295	0.797723	NA	SRSF10P1	processed_pseudogene
ENSG00000267719	0.164702	0.321681	2.97163	0.108251	0.913797	NA	LINC02078	lncRNA
ENSG00000267723	0.687502	0.193915	1.40971	0.137556	0.890591	NA	ENSG00000267723	lncRNA
ENSG00000267724	17.0241	0.333061	0.229429	1.4517	0.146586	NA	ENSG00000267724	lncRNA
ENSG00000267731	16.3875	-0.222381	0.248582	-0.894599	0.371001	NA	ENSG00000267731	lncRNA
ENSG00000267733	4.87374	0.0201719	0.418521	0.0481981	0.961558	NA	ENSG00000267733	transcribed_processed_pseudogene
ENSG00000267734	4.00682	-0.738264	0.4319	-1.70934	0.0873876	NA	ENSG00000267734	lncRNA
ENSG00000267735	0.648916	-0.819077	1.43612	-0.570342	0.568445	NA	ENSG00000267735	lncRNA
ENSG00000267736	0.274862	-0.438693	2.37136	-0.184996	0.853232	NA	HMGB2P1	transcribed_processed_pseudogene
ENSG00000267737	9.08909	-0.313822	0.280236	-1.11985	0.262778	NA	ENSG00000267737	lncRNA
ENSG00000267741	1.20872	-0.583958	0.776276	-0.752256	0.451897	NA	UBE2L4	processed_pseudogene
ENSG00000267742	2.2837	-0.739035	0.557083	-1.32662	0.184636	NA	SINHCAFP2	processed_pseudogene
ENSG00000267743	0.0596473	0.0600204	2.97117	0.0202009	0.983883	NA	ENSG00000267743	lncRNA
ENSG00000267744	0.584353	0.119978	1.90218	0.0630738	0.949708	NA	ENSG00000267744	transcribed_processed_pseudogene
ENSG00000267745	3.39061	-0.239756	0.486206	-0.493116	0.621931	NA	ENSG00000267745	lncRNA
ENSG00000267749	8.03268	-0.569033	0.379252	-1.50041	0.133508	NA	ENSG00000267749	lncRNA
ENSG00000267750	1.70594	0.329164	0.724261	0.454482	0.649482	NA	RUNDC3A-AS1	lncRNA
ENSG00000267751	9.25672	-0.299396	0.25894	-1.15624	0.247584	NA	BSG-AS1	lncRNA
ENSG00000267758	1.8642	-0.336779	0.586493	-0.574224	0.565816	NA	ENSG00000267758	lncRNA
ENSG00000267762	0.119831	-0.177353	2.96839	-0.0597472	0.952357	NA	ENSG00000267762	lncRNA
ENSG00000267764	7.50887	0.036925	0.331167	0.1115	0.91122	NA	ENSG00000267764	lncRNA
ENSG00000267766	3.43134	-0.305634	0.502396	-0.608352	0.542954	NA	ENSG00000267766	lncRNA
ENSG00000267767	7.62915	0.303124	0.314533	0.963727	0.335183	NA	LINC01801	lncRNA
ENSG00000267768	0.0695886	-0.177263	2.9736	-0.0596124	0.952464	NA	ENSG00000267768	processed_pseudogene
ENSG00000267769	0.943612	0.107311	0.981241	0.109363	0.912915	NA	ENSG00000267769	lncRNA
ENSG00000267772	0.218879	-0.0407558	2.96996	-0.0137227	0.989051	NA	LINC01999	lncRNA
ENSG00000267773	0.109251	0.193865	2.97137	0.0652441	0.94798	NA	ENSG00000267773	unprocessed_pseudogene
ENSG00000267777	0.763885	0.0935297	1.28631	0.0727113	0.942036	NA	LINC01791	lncRNA
ENSG00000267780	0.418419	-1.23829	2.04673	-0.60501	0.545172	NA	ENSG00000267780	lncRNA
ENSG00000267781	0.165706	-0.416	2.96832	-0.140147	0.888544	NA	SLC25A36P1	processed_pseudogene
ENSG00000267782	0.0739174	0.190007	2.97132	0.0639469	0.949013	NA	ENSG00000267782	lncRNA
ENSG00000267783	1.54684	0.270253	0.654967	0.41262	0.679885	NA	ENSG00000267783	lncRNA
ENSG00000267784	1.11808	-0.775223	0.986212	-0.786061	0.431832	NA	ENSG00000267784	lncRNA
ENSG00000267786	0.254263	-0.377951	2.96319	-0.127549	0.898506	NA	ENSG00000267786	lncRNA
ENSG00000267787	16.5117	-0.225264	0.241704	-0.931983	0.351345	NA	ENSG00000267787	lncRNA
ENSG00000267793	0.365688	-0.0383461	2.35374	-0.0162915	0.987002	NA	ENSG00000267793	transcribed_processed_pseudogene
ENSG00000267795	0.0613473	-0.524403	2.97364	-0.17635	0.860019	NA	SMIM22	protein_coding
ENSG00000267796	29.7885	0.067601	0.142623	0.473986	0.63551	NA	LIN37	protein_coding
ENSG00000267800	1.14373	1.84969	0.973617	1.89982	0.057457	NA	ENSG00000267800	processed_pseudogene
ENSG00000267801	0.502077	0.356359	1.41383	0.252051	0.801001	NA	ENSG00000267801	lncRNA
ENSG00000267808	0.351121	-0.516603	2.1781	-0.237181	0.812516	NA	ENSG00000267808	lncRNA
ENSG00000267809	11.9304	0.0412093	0.245355	0.167958	0.866616	NA	NDUFV2P1	processed_pseudogene
ENSG00000267811	0.282084	-0.183809	2.60479	-0.0705657	0.943743	NA	ENSG00000267811	lncRNA
ENSG00000267834	0.34414	-0.494732	1.84686	-0.267878	0.788793	NA	ENSG00000267834	lncRNA
ENSG00000267838	10.0818	-0.334864	0.26825	-1.24833	0.211911	NA	ENSG00000267838	lncRNA
ENSG00000267852	11.5199	-0.308421	0.233228	-1.3224	0.186035	NA	ARHGEF18-AS1	lncRNA
ENSG00000267855	3.04538	0.507468	0.530973	0.955733	0.339207	NA	NDUFA7	protein_coding
ENSG00000267858	12.291	0.117816	0.260306	0.452606	0.650832	NA	MZF1-AS1	lncRNA
ENSG00000267868	0.354625	-0.0700836	2.38214	-0.0294205	0.976529	NA	ENSG00000267868	lncRNA
ENSG00000267871	9.28456	0.19141	0.290222	0.659529	0.509556	NA	ZNF460-AS1	lncRNA
ENSG00000267882	0.635393	-0.82787	1.50117	-0.551483	0.581303	NA	ENSG00000267882	lncRNA
ENSG00000267892	1.96524	0.219584	0.644158	0.340886	0.73319	NA	ENSG00000267892	lncRNA
ENSG00000267895	0.916205	0.634385	1.16181	0.546032	0.585044	NA	ENSG00000267895	transcribed_unprocessed_pseudogene
ENSG00000267898	1.52781	0.0436349	0.775512	0.056266	0.95513	NA	ENSG00000267898	lncRNA
ENSG00000267904	12.1041	-0.146922	0.233867	-0.628231	0.529853	NA	ENSG00000267904	lncRNA
ENSG00000267905	0.252552	-0.707393	2.96871	-0.238283	0.811662	NA	VSIG10L-AS1	lncRNA
ENSG00000267908	0.347119	-0.710823	2.65501	-0.267729	0.788908	NA	ZSCAN5DP	unprocessed_pseudogene
ENSG00000267909	0.14592	-0.0419474	2.97074	-0.0141202	0.988734	NA	CCDC177	protein_coding
ENSG00000267924	0.198735	-0.0296422	2.966	-0.00999401	0.992026	NA	ENSG00000267924	lncRNA
ENSG00000267927	1.18017	0.0881712	0.863381	0.102123	0.918659	NA	ENSG00000267927	lncRNA
ENSG00000267934	13.1451	0.00125499	0.302685	0.00414619	0.996692	NA	ENSG00000267934	lncRNA
ENSG00000267938	1.02701	-0.903692	0.869255	-1.03962	0.298518	NA	EIF1P6	unprocessed_pseudogene
ENSG00000267939	2.34062	-0.911183	0.589907	-1.54462	0.122438	NA	ENSG00000267939	lncRNA
ENSG00000267940	15.1655	-0.173823	0.24268	-0.716264	0.473829	NA	ENSG00000267940	lncRNA
ENSG00000267959	1.57991	0.26956	0.723274	0.372694	0.709376	NA	MIR3188	miRNA
ENSG00000267980	0.929482	0.305656	1.26613	0.241409	0.809238	NA	ENSG00000267980	lncRNA
ENSG00000267986	0.462124	-0.622173	1.85657	-0.335119	0.737535	NA	ENSG00000267986	lncRNA
ENSG00000267990	4.74963	0.149217	0.483664	0.308513	0.757692	NA	ENSG00000267990	unprocessed_pseudogene
ENSG00000268006	5.77013	0.373459	0.403528	0.925483	0.354715	NA	PTOV1-AS1	lncRNA
ENSG00000268015	2.68292	0.43773	0.552752	0.791912	0.428412	NA	ENSG00000268015	lncRNA
ENSG00000268020	0.0463007	0.011658	2.97144	0.00392337	0.99687	NA	OR4G4P	unprocessed_pseudogene
ENSG00000268030	8.76364	-0.283925	0.282186	-1.00616	0.314338	NA	ENSG00000268030	lncRNA
ENSG00000268034	2.01146	-0.285685	0.543197	-0.525932	0.598936	NA	TPM3P5	processed_pseudogene
ENSG00000268041	3.20834	0.023116	0.56158	0.0411624	0.967166	NA	ERFL	protein_coding
ENSG00000268047	6.65691	-0.292533	0.376415	-0.777157	0.437066	NA	ENSG00000268047	lncRNA
ENSG00000268049	1.1738	0.0244581	0.998688	0.0244903	0.980462	NA	ENSG00000268049	lncRNA
ENSG00000268051	1.5506	0.820699	0.808113	1.01557	0.309832	NA	ENSG00000268051	lncRNA
ENSG00000268056	10.1113	-0.370944	0.272045	-1.36354	0.172713	NA	ENSG00000268056	lncRNA
ENSG00000268058	0.210459	-0.0759588	2.96786	-0.0255938	0.979581	NA	BNIP3P40	processed_pseudogene
ENSG00000268061	3.62457	-0.883926	0.453519	-1.94904	0.0512907	NA	NAPA-AS1	lncRNA
ENSG00000268062	1.80159	-0.877164	0.659315	-1.33042	0.183381	NA	SRP14P4	processed_pseudogene
ENSG00000268066	1.13495	-0.0953048	0.952127	-0.100097	0.920268	NA	FMR1-AS1	lncRNA
ENSG00000268069	0.0769198	-0.362469	2.97335	-0.121906	0.902974	NA	ENSG00000268069	lncRNA
ENSG00000268070	0.286039	-0.0486737	2.96504	-0.0164159	0.986903	NA	ENSG00000268070	processed_pseudogene
ENSG00000268081	5.86051	0.565834	0.392888	1.44019	0.149814	NA	ENSG00000268081	lncRNA
ENSG00000268087	1.18993	-0.0807496	0.757914	-0.106542	0.915152	NA	ENSG00000268087	lncRNA
ENSG00000268088	1.01535	1.09982	1.12302	0.979342	0.327411	NA	ENSG00000268088	transcribed_unprocessed_pseudogene
ENSG00000268093	8.17396	-0.411227	0.2913	-1.4117	0.15804	NA	ENSG00000268093	lncRNA
ENSG00000268095	0.206592	0.797962	2.96808	0.268848	0.788046	NA	ZNF649-AS1	lncRNA
ENSG00000268117	1.1313	0.30631	1.0223	0.299627	0.764462	NA	VN1R84P	unprocessed_pseudogene
ENSG00000268119	43.1876	0.14224	0.180895	0.786311	0.431685	NA	ENSG00000268119	lncRNA
ENSG00000268140	0.693682	0.993545	1.48935	0.667101	0.504708	NA	PCGF7P	processed_pseudogene
ENSG00000268144	0.531952	0.902931	1.60121	0.563905	0.572819	NA	NIFKP6	processed_pseudogene
ENSG00000268154	13.8964	-0.334601	0.250423	-1.33615	0.181501	NA	ENSG00000268154	misc_RNA
ENSG00000268157	0.719949	0.787186	1.47621	0.533247	0.593862	NA	ENSG00000268157	lncRNA
ENSG00000268163	0.162855	-0.573185	2.97095	-0.19293	0.847014	NA	ENSG00000268163	protein_coding
ENSG00000268170	12.8624	0.297298	0.299036	0.994188	0.320131	NA	ENSG00000268170	lncRNA
ENSG00000268174	0.328745	0.245179	2.46795	0.0993455	0.920864	NA	BNIP3P22	processed_pseudogene
ENSG00000268182	0.786078	1.25177	1.10769	1.13007	0.258445	NA	SMIM17	protein_coding
ENSG00000268184	0.129826	-0.519246	2.96984	-0.17484	0.861205	NA	ENSG00000268184	lncRNA
ENSG00000268186	1.05148	0.235587	1.26751	0.185866	0.85255	NA	ZNF114-AS1	lncRNA
ENSG00000268189	0.622304	-0.726027	1.35324	-0.53651	0.591606	NA	ENSG00000268189	lncRNA
ENSG00000268199	0.109416	-0.32199	2.97198	-0.108342	0.913724	NA	ENSG00000268199	lncRNA
ENSG00000268201	2.27616	0.464205	0.572696	0.810561	0.417618	NA	ENSG00000268201	lncRNA
ENSG00000268204	18.4048	-0.147668	0.199099	-0.741682	0.45828	NA	ENSG00000268204	lncRNA
ENSG00000268218	7.1998	-0.356361	0.347857	-1.02445	0.305624	NA	ENSG00000268218	lncRNA
ENSG00000268222	0.427034	0.824238	1.71729	0.479965	0.631252	NA	EEF1A1P7	processed_pseudogene
ENSG00000268223	0.373052	-0.0143286	2.96389	-0.00483438	0.996143	NA	ARL14EPL	protein_coding
ENSG00000268230	8.24281	-0.250215	0.284964	-0.87806	0.379911	NA	ENSG00000268230	lncRNA
ENSG00000268234	0.123075	0.158904	2.97314	0.0534465	0.957376	NA	FKBP4P6	processed_pseudogene
ENSG00000268240	11.3934	-0.366703	0.269589	-1.36023	0.173757	NA	ENSG00000268240	lncRNA
ENSG00000268257	14.3862	-0.821121	0.257485	-3.18901	0.00142763	NA	AIRN	lncRNA
ENSG00000268266	0.173454	-0.152917	2.96964	-0.0514933	0.958932	NA	ENSG00000268266	lncRNA
ENSG00000268278	0.488177	0.470355	1.83399	0.256465	0.797592	NA	ENSG00000268278	unprocessed_pseudogene
ENSG00000268279	2.49427	-0.496498	0.492078	-1.00898	0.312982	NA	ENSG00000268279	protein_coding
ENSG00000268288	0.0472043	-0.185815	2.97386	-0.0624826	0.950179	NA	ENSG00000268288	lncRNA
ENSG00000268293	0.135184	-0.0514658	2.9726	-0.0173134	0.986187	NA	ENSG00000268293	processed_pseudogene
ENSG00000268295	0.0855165	-0.331844	2.97059	-0.11171	0.911054	NA	POLR3GP1	transcribed_processed_pseudogene
ENSG00000268307	0.128696	0.0686418	2.97009	0.023111	0.981562	NA	LINC02560	lncRNA
ENSG00000268316	0.0897174	0.323969	2.97278	0.108978	0.91322	NA	ENSG00000268316	lncRNA
ENSG00000268320	11.6958	0.0800641	0.305751	0.261861	0.793429	NA	SCGB1C2	protein_coding
ENSG00000268322	2.2722	0.556417	0.666851	0.834395	0.404058	NA	BNIP3P25	processed_pseudogene
ENSG00000268324	1.81624	0.36025	0.850347	0.42365	0.671821	NA	LRRC2-AS1	lncRNA
ENSG00000268336	4.57422	0.148997	0.430743	0.345906	0.729413	NA	SIGLEC20P	unprocessed_pseudogene
ENSG00000268350	2.34288	-0.401164	0.574792	-0.697929	0.485222	NA	FAM156A	protein_coding
ENSG00000268355	10.4472	0.488803	0.262625	1.86122	0.062713	NA	ENSG00000268355	lncRNA
ENSG00000268364	3.07514	0.442978	0.506327	0.874885	0.381637	NA	SMC5-DT	lncRNA
ENSG00000268366	0.163118	-0.175986	2.97195	-0.0592158	0.95278	NA	SERTAD3-AS1	lncRNA
ENSG00000268375	0.204347	-0.273677	2.96473	-0.092311	0.926451	NA	ENSG00000268375	lncRNA
ENSG00000268379	0.252151	0.421851	2.96838	0.142115	0.886989	NA	ENSG00000268379	processed_pseudogene
ENSG00000268392	0.0602444	-0.182452	2.97397	-0.0613494	0.951081	NA	ENSG00000268392	lncRNA
ENSG00000268400	0.167241	-0.175495	2.97011	-0.0590869	0.952883	NA	ENSG00000268400	protein_coding
ENSG00000268401	2.46285	-0.502374	0.536245	-0.936836	0.348843	NA	ENSG00000268401	lncRNA
ENSG00000268403	50.7646	0.0755751	0.117733	0.641919	0.520926	NA	ENSG00000268403	lncRNA
ENSG00000268412	2.58606	0.306144	0.58716	0.521398	0.60209	NA	TRMT112P6	processed_pseudogene
ENSG00000268433	52.7404	-0.139698	0.178295	-0.783522	0.433321	NA	MTDHP3	processed_pseudogene
ENSG00000268438	1.82584	-0.0752935	0.650611	-0.115727	0.907869	NA	BNIP3P27	processed_pseudogene
ENSG00000268442	0.674531	0.669461	1.53531	0.436044	0.662805	NA	ENSG00000268442	transcribed_processed_pseudogene
ENSG00000268458	0.357745	-1.1391	2.16552	-0.526015	0.598878	NA	ENSG00000268458	lncRNA
ENSG00000268460	0.339245	-0.435762	2.70211	-0.161267	0.871883	NA	ENSG00000268460	lncRNA
ENSG00000268471	36.9028	0.225222	0.17079	1.31871	0.187266	NA	MIR4453HG	lncRNA
ENSG00000268472	1.19534	0.0590436	1.02199	0.0577731	0.953929	NA	ENSG00000268472	lncRNA
ENSG00000268480	1.22745	0.548744	0.833341	0.658486	0.510226	NA	NFILZ	protein_coding
ENSG00000268496	0.213288	0.226026	2.96625	0.0761993	0.939261	NA	ENSG00000268496	lncRNA
ENSG00000268499	1.47828	-0.664415	0.634665	-1.04687	0.295157	NA	ENSG00000268499	lncRNA
ENSG00000268510	2.9387	0.407923	0.569742	0.715979	0.474004	NA	IFNL3P1	unprocessed_pseudogene
ENSG00000268516	11.5357	-0.236443	0.246082	-0.96083	0.336637	NA	ZNF8-DT	lncRNA
ENSG00000268520	2.23325	0.00597081	0.624628	0.00955899	0.992373	NA	ENSG00000268520	lncRNA
ENSG00000268521	0.924763	-0.549514	1.28527	-0.427546	0.668981	NA	VN1R83P	unprocessed_pseudogene
ENSG00000268529	0.606668	-0.309822	1.55588	-0.199129	0.842162	NA	CYP2T3P	unprocessed_pseudogene
ENSG00000268531	0.0604022	-0.164022	2.973	-0.0551704	0.956003	NA	ENSG00000268531	lncRNA
ENSG00000268533	0.141401	-0.379328	2.968	-0.127806	0.898303	NA	ENSG00000268533	protein_coding
ENSG00000268535	0.168056	-0.331217	2.96712	-0.111629	0.911118	NA	MTDHP4	processed_pseudogene
ENSG00000268536	0.702245	-1.50432	1.52984	-0.983317	0.325452	NA	ENSG00000268536	lncRNA
ENSG00000268543	0.500649	0.0807405	1.54301	0.0523266	0.958268	NA	ENSG00000268543	TEC
ENSG00000268564	0.459312	-0.801628	1.68681	-0.475232	0.634621	NA	ILVBL-AS1	lncRNA
ENSG00000268573	16.0753	-0.44641	0.202603	-2.20337	0.0275687	NA	ENSG00000268573	lncRNA
ENSG00000268575	13.2474	-0.168492	0.278141	-0.605779	0.544661	NA	ENSG00000268575	lncRNA
ENSG00000268580	0.177097	-0.260548	2.96831	-0.0877765	0.930054	NA	LINC01966	lncRNA
ENSG00000268581	0.828771	-0.254185	0.950764	-0.267349	0.789201	NA	SIGLEC18P	unprocessed_pseudogene
ENSG00000268582	0.212155	-0.0446566	2.96864	-0.0150428	0.987998	NA	ENSG00000268582	processed_pseudogene
ENSG00000268583	4.97095	-0.109854	0.450451	-0.243875	0.807328	NA	ENSG00000268583	lncRNA
ENSG00000268584	17.5768	0.138748	0.226324	0.613053	0.539842	NA	ENSG00000268584	lncRNA
ENSG00000268598	0.680772	-0.356231	1.65508	-0.215235	0.829584	NA	VN1R80P	unprocessed_pseudogene
ENSG00000268615	0.669317	-0.348027	1.22708	-0.283622	0.7767	NA	ENSG00000268615	lncRNA
ENSG00000268618	6.18536	-0.647982	0.323913	-2.00048	0.0454479	NA	ENSG00000268618	lncRNA
ENSG00000268623	0.104754	-0.198557	2.96842	-0.0668899	0.946669	NA	ENSG00000268623	processed_pseudogene
ENSG00000268628	0.132849	-0.192387	2.97064	-0.064763	0.948363	NA	ENSG00000268628	lncRNA
ENSG00000268649	0.550238	-0.581925	1.63945	-0.354952	0.722625	NA	ENSG00000268649	lncRNA
ENSG00000268650	0.565485	-1.14063	1.59122	-0.716825	0.473482	NA	ENSG00000268650	lncRNA
ENSG00000268652	0.0964846	-0.233761	2.97271	-0.0786356	0.937322	NA	ENSG00000268652	processed_pseudogene
ENSG00000268655	1.52128	-0.766442	0.714333	-1.07295	0.283294	NA	ENSG00000268655	protein_coding
ENSG00000268658	3.55852	0.718335	0.511108	1.40545	0.159888	NA	LINC00664	lncRNA
ENSG00000268659	0.0497017	-0.180333	2.97403	-0.060636	0.951649	NA	ENSG00000268659	lncRNA
ENSG00000268670	4.77609	-0.319477	0.414611	-0.770546	0.440976	NA	ENSG00000268670	lncRNA
ENSG00000268678	0.568566	-0.468641	1.50427	-0.311541	0.755389	NA	ENSG00000268678	lncRNA
ENSG00000268683	0.569812	-0.887594	1.58613	-0.559598	0.575754	NA	ENSG00000268683	lncRNA
ENSG00000268686	0.429119	0.385826	1.89419	0.20369	0.838596	NA	ENSG00000268686	lncRNA
ENSG00000268696	1.51459	0.49102	1.12853	0.435095	0.663493	NA	ZNF723	protein_coding
ENSG00000268705	1.21771	0.311533	0.912848	0.341276	0.732896	NA	BNIP3P26	processed_pseudogene
ENSG00000268707	0.275489	0.142683	2.96852	0.0480655	0.961664	NA	ENSG00000268707	lncRNA
ENSG00000268711	0.14592	-0.0419474	2.97074	-0.0141202	0.988734	NA	ENSG00000268711	unprocessed_pseudogene
ENSG00000268723	0.10534	-0.383603	2.97057	-0.129134	0.897251	NA	ENSG00000268723	processed_pseudogene
ENSG00000268731	0.321907	-0.00292441	2.74102	-0.0010669	0.999149	NA	ENSG00000268731	processed_pseudogene
ENSG00000268742	0.251803	-0.0128801	2.96972	-0.00433716	0.996539	NA	ENSG00000268742	processed_pseudogene
ENSG00000268743	0.627654	0.692893	1.32996	0.520987	0.602376	NA	ENSG00000268743	lncRNA
ENSG00000268744	0.919995	0.51143	0.829302	0.6167	0.537433	NA	ENSG00000268744	lncRNA
ENSG00000268746	0.762	-0.93226	1.22688	-0.759862	0.447337	NA	ENSG00000268746	lncRNA
ENSG00000268751	0.30354	0.141337	2.53269	0.0558052	0.955497	NA	SCGB1B2P	lncRNA
ENSG00000268756	1.17958	-0.16982	0.941528	-0.180366	0.856865	NA	ENSG00000268756	lncRNA
ENSG00000268758	35.6188	-0.118726	0.150006	-0.79147	0.42867	NA	ADGRE4P	transcribed_unprocessed_pseudogene
ENSG00000268764	4.24108	-0.909271	0.489979	-1.85574	0.0634911	NA	ENSG00000268764	lncRNA
ENSG00000268785	1.91646	-0.647366	0.686765	-0.94263	0.34587	NA	RPL7P50	processed_pseudogene
ENSG00000268790	1.14555	-0.77623	0.908283	-0.854612	0.392766	NA	ENSG00000268790	protein_coding
ENSG00000268798	8.87369	-0.553187	0.297991	-1.85639	0.0633987	NA	ENSG00000268798	lncRNA
ENSG00000268799	1.01113	0.218029	0.872014	0.250029	0.802565	NA	H3Y2	protein_coding
ENSG00000268833	4.07714	0.0271806	0.44745	0.0607456	0.951562	NA	ENSG00000268833	lncRNA
ENSG00000268836	1.83368	-0.317486	0.590649	-0.537521	0.590908	NA	ENSG00000268836	lncRNA
ENSG00000268849	18.2162	-0.0896347	0.223876	-0.400377	0.688879	NA	SIGLEC22P	transcribed_unprocessed_pseudogene
ENSG00000268858	36.2455	-0.0644434	0.152267	-0.423228	0.672129	NA	ENSG00000268858	lncRNA
ENSG00000268869	0.440776	0.0194524	1.73383	0.0112193	0.991048	NA	ESPNP	transcribed_unprocessed_pseudogene
ENSG00000268873	0.0980769	0.142667	2.97312	0.0479854	0.961728	NA	ENSG00000268873	lncRNA
ENSG00000268883	0.318223	0.539718	2.96234	0.182193	0.855431	NA	PNMA6B	unprocessed_pseudogene
ENSG00000268889	2.25693	-1.23852	0.586307	-2.11242	0.0346508	NA	LIM2-AS1	lncRNA
ENSG00000268892	0.162079	-0.35014	2.96974	-0.117903	0.906145	NA	ENSG00000268892	unprocessed_pseudogene
ENSG00000268895	9.28762	0.163833	0.311446	0.526039	0.598861	NA	A1BG-AS1	lncRNA
ENSG00000268912	3.65778	0.209277	0.475668	0.439965	0.659963	NA	ENSG00000268912	lncRNA
ENSG00000268931	0.584994	-0.511453	1.36789	-0.373901	0.708478	NA	ENSG00000268931	lncRNA
ENSG00000268938	0.554428	-0.428882	1.30296	-0.32916	0.742035	NA	ENSG00000268938	lncRNA
ENSG00000268941	0.167189	-0.330884	2.97018	-0.111402	0.911298	NA	LINC01711	lncRNA
ENSG00000268942	1.01661	0.433974	0.954528	0.454647	0.649363	NA	CKS1BP3	processed_pseudogene
ENSG00000268945	1.34494	-0.752914	0.832459	-0.904446	0.365759	NA	ENSG00000268945	lncRNA
ENSG00000268947	17.5874	-0.442868	0.225871	-1.96072	0.0499122	NA	ENSG00000268947	lncRNA
ENSG00000268949	0.136874	-0.0697085	2.97187	-0.0234561	0.981286	NA	MRPS17P1	processed_pseudogene
ENSG00000268955	0.414718	-0.617976	2.28733	-0.270174	0.787027	NA	ENSG00000268955	lncRNA
ENSG00000268957	0.158006	0.0852935	2.97128	0.028706	0.977099	NA	ENSG00000268957	unprocessed_pseudogene
ENSG00000268970	3.28112	-0.212691	0.500332	-0.425099	0.670765	NA	ENSG00000268970	lncRNA
ENSG00000268987	1.5422	1.12697	0.708813	1.58995	0.111847	NA	ENSG00000268987	lncRNA
ENSG00000268992	0.305315	0.323553	2.96434	0.109148	0.913085	NA	CDC42EP3P1	processed_pseudogene
ENSG00000268996	40.5995	-0.136602	0.172641	-0.791248	0.428799	NA	MAN1B1-DT	lncRNA
ENSG00000269001	68.7225	0.147807	0.125632	1.1765	0.239394	NA	ZNF818P	transcribed_unprocessed_pseudogene
ENSG00000269019	1.69573	-0.680951	0.698079	-0.975464	0.32933	NA	HOMER3-AS1	lncRNA
ENSG00000269028	3.3814	0.184851	0.539345	0.342732	0.7318	NA	NA	NA
ENSG00000269038	9.56608	-0.130919	0.317619	-0.412188	0.680202	NA	SF1-DT	lncRNA
ENSG00000269040	0.676514	0.161782	1.15301	0.140313	0.888413	NA	BNIP3P24	processed_pseudogene
ENSG00000269043	0.275215	-0.209376	2.88425	-0.0725928	0.94213	NA	ENSG00000269043	lncRNA
ENSG00000269044	32.7393	-0.117196	0.164557	-0.712191	0.476346	NA	ENSG00000269044	lncRNA
ENSG00000269050	0.166882	0.197366	2.97107	0.0664291	0.947036	NA	ENSG00000269050	lncRNA
ENSG00000269053	0.918608	-0.47152	1.11184	-0.424089	0.671501	NA	ENSG00000269053	lncRNA
ENSG00000269054	0.95439	0.55125	1.00272	0.549754	0.582488	NA	ZNF497-AS1	lncRNA
ENSG00000269058	0.161479	0.278094	2.97085	0.0936075	0.925421	NA	CALR3	protein_coding
ENSG00000269066	7.0036	0.124121	0.324171	0.382886	0.701804	NA	ENSG00000269066	lncRNA
ENSG00000269069	1.45771	0.311599	0.922161	0.337901	0.735438	NA	ENSG00000269069	processed_pseudogene
ENSG00000269072	4.20597	0.446006	0.510595	0.873502	0.382389	NA	ENSG00000269072	lncRNA
ENSG00000269086	18.2707	-0.232714	0.223931	-1.03922	0.298701	NA	LINC02965	lncRNA
ENSG00000269091	1.02475	1.66022	0.969818	1.71188	0.0869182	NA	ENSG00000269091	lncRNA
ENSG00000269102	8.46499	-0.378648	0.304412	-1.24387	0.213548	NA	ENSG00000269102	lncRNA
ENSG00000269119	8.08508	-0.211109	0.331834	-0.636189	0.524653	NA	HNRNPA1P52	processed_pseudogene
ENSG00000269125	0.520246	0.139827	1.33326	0.104876	0.916474	NA	ENSG00000269125	lncRNA
ENSG00000269130	0.211725	-0.401431	2.96986	-0.135168	0.892479	NA	ENSG00000269130	unprocessed_pseudogene
ENSG00000269136	0.0538983	0.0592296	2.97257	0.0199254	0.984103	NA	BRI3BPP1	processed_pseudogene
ENSG00000269148	0.777245	-0.424758	1.16007	-0.366147	0.714255	NA	ENSG00000269148	lncRNA
ENSG00000269153	0.170369	-0.537104	2.96915	-0.180895	0.85645	NA	LYPLA2P2	processed_pseudogene
ENSG00000269161	2.83818	0.489151	0.593497	0.824183	0.409835	NA	ENSG00000269161	lncRNA
ENSG00000269172	0.133124	0.503244	2.97282	0.169282	0.865575	NA	ENSG00000269172	lncRNA
ENSG00000269176	3.6456	0.0479382	0.461457	0.103884	0.917261	NA	ENSG00000269176	lncRNA
ENSG00000269186	0.135391	-0.117713	2.97234	-0.0396027	0.96841	NA	LINC01082	lncRNA
ENSG00000269190	0.658631	-0.877408	1.42112	-0.617405	0.536968	NA	FBXO17	protein_coding
ENSG00000269191	0.481938	-0.0903472	1.82571	-0.049486	0.960532	NA	ENSG00000269191	lncRNA
ENSG00000269194	1.02568	-1.20597	0.893797	-1.34927	0.17725	NA	ENSG00000269194	lncRNA
ENSG00000269210	0.347516	-0.29472	2.41622	-0.121976	0.902918	NA	ENSG00000269210	lncRNA
ENSG00000269226	0.22327	0.391121	2.96893	0.131738	0.895192	NA	ENSG00000269226	protein_coding
ENSG00000269228	0.0407099	-0.18806	2.97367	-0.0632415	0.949574	NA	RPS27AP19	processed_pseudogene
ENSG00000269235	4.06867	-0.329727	0.52452	-0.628627	0.529593	NA	ZNF350-AS1	lncRNA
ENSG00000269242	0.239579	0.0589476	2.96476	0.0198828	0.984137	NA	ENSG00000269242	protein_coding
ENSG00000269243	17.1622	-0.0327418	0.20153	-0.162466	0.870939	NA	ENSG00000269243	lncRNA
ENSG00000269246	4.88037	0.639497	0.443361	1.44238	0.149194	NA	ENSG00000269246	lncRNA
ENSG00000269256	0.885659	-0.846091	1.25025	-0.676737	0.498573	NA	ENSG00000269256	lncRNA
ENSG00000269289	0.328071	-0.0309322	2.96341	-0.010438	0.991672	NA	ENSG00000269289	lncRNA
ENSG00000269293	72.6376	-0.204305	0.116864	-1.74822	0.0804251	NA	ZSCAN16-AS1	lncRNA
ENSG00000269296	0.237004	-0.0439538	2.96517	-0.0148234	0.988173	NA	ENSG00000269296	lncRNA
ENSG00000269303	0.218306	-0.14624	2.96648	-0.0492975	0.960682	NA	GRAMD1A-AS1	lncRNA
ENSG00000269304	1.97278	-0.152966	0.58716	-0.260519	0.794463	NA	FKBP1AP1	processed_pseudogene
ENSG00000269313	25.823	0.243504	0.182796	1.33211	0.182824	NA	MAGIX	protein_coding
ENSG00000269318	6.86432	0.195601	0.325572	0.600792	0.547978	NA	ENSG00000269318	lncRNA
ENSG00000269320	0.0786411	-0.241788	2.97036	-0.0814002	0.935124	NA	VN1R93P	unprocessed_pseudogene
ENSG00000269321	0.113381	0.164569	2.97066	0.055398	0.955821	NA	ENSG00000269321	lncRNA
ENSG00000269335	87.6653	0.0845418	0.135405	0.624364	0.532389	NA	IKBKG	protein_coding
ENSG00000269343	59.1313	-0.150134	0.108379	-1.38527	0.16597	NA	ZNF587B	protein_coding
ENSG00000269352	4.19257	-0.230187	0.445955	-0.516167	0.605737	NA	PTOV1-AS2	lncRNA
ENSG00000269354	0.0701358	-0.336785	2.97095	-0.11336	0.909745	NA	ENSG00000269354	processed_pseudogene
ENSG00000269365	7.41287	-0.178384	0.318696	-0.559733	0.575662	NA	ENSG00000269365	lncRNA
ENSG00000269373	0.0437354	-0.185245	2.97384	-0.0622913	0.950331	NA	ENSG00000269373	unprocessed_pseudogene
ENSG00000269374	0.274423	-0.223864	2.62084	-0.0854166	0.93193	NA	ENSG00000269374	processed_pseudogene
ENSG00000269378	14.1687	0.292387	0.226098	1.29319	0.195947	NA	ITGB1P1	processed_pseudogene
ENSG00000269385	0.48548	0.26	1.42997	0.181822	0.855723	NA	ENSG00000269385	unprocessed_pseudogene
ENSG00000269386	17.7026	-0.0998651	0.193395	-0.516379	0.605589	NA	RAB11B-AS1	lncRNA
ENSG00000269387	0.22447	-0.614573	2.96973	-0.206946	0.836052	NA	ENSG00000269387	lncRNA
ENSG00000269388	6.5766	-0.597674	0.337288	-1.772	0.0763946	NA	ENSG00000269388	transcribed_processed_pseudogene
ENSG00000269392	0.261083	0.0780864	2.95674	0.0264097	0.978931	NA	ENSG00000269392	lncRNA
ENSG00000269397	1.78683	-1.26177	0.791152	-1.59486	0.110744	NA	ENSG00000269397	lncRNA
ENSG00000269399	25.4644	-0.0567244	0.211243	-0.268527	0.788294	NA	ENSG00000269399	lncRNA
ENSG00000269400	0.354234	0.489466	2.18167	0.224354	0.822482	NA	ENSG00000269400	lncRNA
ENSG00000269403	0.380442	0.30389	2.35783	0.128886	0.897448	NA	ENSG00000269403	protein_coding
ENSG00000269404	64.2499	-0.248567	0.116111	-2.14078	0.0322916	NA	SPIB	protein_coding
ENSG00000269416	0.16911	0.209664	2.96949	0.0706062	0.943711	NA	LINC01224	lncRNA
ENSG00000269421	0.292505	0.602214	2.83223	0.212629	0.831617	NA	ENSG00000269421	unprocessed_pseudogene
ENSG00000269427	1.83132	-0.194387	0.673477	-0.288632	0.772863	NA	ENSG00000269427	lncRNA
ENSG00000269439	63.6917	0.0226512	0.111394	0.203343	0.838867	NA	PGLS-DT	lncRNA
ENSG00000269444	0.531856	-0.591416	1.39619	-0.423594	0.671862	NA	ENSG00000269444	lncRNA
ENSG00000269458	0.236271	-0.0797124	2.96921	-0.0268463	0.978582	NA	ENSG00000269458	unprocessed_pseudogene
ENSG00000269463	1.15794	-0.902873	0.803384	-1.12384	0.261082	NA	ENSG00000269463	lncRNA
ENSG00000269473	0.873497	0.238639	1.26447	0.188726	0.850307	NA	ZNF132-DT	lncRNA
ENSG00000269480	2.48762	-0.981884	0.595406	-1.6491	0.0991269	NA	ENSG00000269480	lncRNA
ENSG00000269481	0.710245	0.239825	0.998812	0.24011	0.810245	NA	ENSG00000269481	lncRNA
ENSG00000269486	0.494562	1.34049	2.15034	0.623384	0.533032	NA	ERVK9-11	lncRNA
ENSG00000269487	2.1798	-0.952837	0.58974	-1.61569	0.106161	NA	ENSG00000269487	lncRNA
ENSG00000269489	1.8978	-0.95112	0.65184	-1.45913	0.144529	NA	ENSG00000269489	lncRNA
ENSG00000269504	0.0875725	-0.206133	2.97315	-0.0693316	0.944726	NA	ENSG00000269504	lncRNA
ENSG00000269506	0.567833	-0.0131073	1.61751	-0.00810337	0.993535	NA	ENSG00000269506	lncRNA
ENSG00000269524	0.821566	-0.391253	1.29279	-0.302643	0.762162	NA	ENSG00000269524	lncRNA
ENSG00000269534	1.87891	-0.105601	0.669011	-0.157846	0.874578	NA	ENSG00000269534	lncRNA
ENSG00000269535	1.3401	-0.167656	0.875175	-0.191569	0.84808	NA	ENSG00000269535	lncRNA
ENSG00000269553	1.01019	0.20086	1.06606	0.188414	0.850552	NA	ENSG00000269553	lncRNA
ENSG00000269559	0.561067	-0.47707	1.62158	-0.294202	0.768604	NA	ENSG00000269559	lncRNA
ENSG00000269560	2.15895	0.411435	0.723769	0.568462	0.569722	NA	ENSG00000269560	lncRNA
ENSG00000269564	1.82065	-0.63278	0.660732	-0.957696	0.338216	NA	ENSG00000269564	lncRNA
ENSG00000269570	1.47244	-0.612584	0.852652	-0.718446	0.472482	NA	ENSG00000269570	lncRNA
ENSG00000269580	0.136938	0.400955	2.96968	0.135016	0.892599	NA	SIGLEC27P	unprocessed_pseudogene
ENSG00000269586	0.200081	-0.569914	2.96888	-0.191963	0.847771	NA	CT45A10	protein_coding
ENSG00000269600	0.595764	0.427887	1.29683	0.329948	0.741439	NA	ENSG00000269600	lncRNA
ENSG00000269621	0.102704	0.00375932	2.9711	0.0012653	0.99899	NA	ENSG00000269621	lncRNA
ENSG00000269646	0.528505	-0.360005	1.94528	-0.185066	0.853177	NA	ZNF888-AS1	lncRNA
ENSG00000269653	5.00944	-0.408249	0.364194	-1.12096	0.262303	NA	ENSG00000269653	lncRNA
ENSG00000269656	0.819182	0.358733	0.996869	0.35986	0.718952	NA	NOP53-AS1	lncRNA
ENSG00000269662	0.0542209	0.0388488	2.97201	0.0130716	0.989571	NA	BNIP3P39	processed_pseudogene
ENSG00000269667	0.159324	0.0460427	2.9715	0.0154947	0.987637	NA	ENSG00000269667	lncRNA
ENSG00000269680	1.27292	-0.1583	0.871728	-0.181593	0.855902	NA	ENSG00000269680	lncRNA
ENSG00000269681	1.76256	-0.116968	0.632372	-0.184966	0.853255	NA	ENSG00000269681	processed_pseudogene
ENSG00000269688	36.5725	-0.338911	0.155706	-2.17661	0.0295099	NA	ENSG00000269688	lncRNA
ENSG00000269694	0.0507671	0.0039612	2.97131	0.00133315	0.998936	NA	ENSG00000269694	lncRNA
ENSG00000269696	6.11202	-0.228255	0.343081	-0.665309	0.505853	NA	ZNF470-DT	lncRNA
ENSG00000269699	0.128854	0.0185438	2.97259	0.00623827	0.995023	NA	ZIM2	protein_coding
ENSG00000269707	0.0454161	0.0252798	2.9717	0.00850683	0.993213	NA	ENSG00000269707	lncRNA
ENSG00000269713	36.6059	0.0244149	0.138279	0.176563	0.859852	NA	NBPF9	protein_coding
ENSG00000269720	0.994947	0.484159	1.02817	0.470894	0.637716	NA	CCDC194	protein_coding
ENSG00000269737	5.46597	-0.102944	0.423004	-0.243365	0.807723	NA	ENSG00000269737	transcribed_processed_pseudogene
ENSG00000269742	0.283024	0.548203	2.96608	0.184824	0.853367	NA	BNIP3P29	processed_pseudogene
ENSG00000269743	81.5044	-0.0482297	0.0996898	-0.483797	0.62853	NA	SLC25A53	protein_coding
ENSG00000269755	0.473345	-0.718696	2.18382	-0.329101	0.742079	NA	ENSG00000269755	protein_coding
ENSG00000269758	0.0675135	-0.525474	2.97368	-0.176708	0.859738	NA	ENSG00000269758	lncRNA
ENSG00000269765	0.0844646	-0.333476	2.97304	-0.112166	0.910691	NA	ENSG00000269765	unprocessed_pseudogene
ENSG00000269793	0.0887026	0.373924	2.97123	0.125848	0.899852	NA	ZIM2-AS1	lncRNA
ENSG00000269794	0.135468	-0.44038	2.97171	-0.148191	0.882192	NA	ENSG00000269794	processed_pseudogene
ENSG00000269800	9.78606	-0.0656847	0.268101	-0.245	0.806456	NA	PLEKHA3P1	processed_pseudogene
ENSG00000269802	3.27565	-0.668825	0.462642	-1.44566	0.148272	NA	ENSG00000269802	lncRNA
ENSG00000269806	0.742002	-0.229827	1.34674	-0.170654	0.864496	NA	BICRA-AS1	lncRNA
ENSG00000269807	0.346823	-0.316331	2.67148	-0.11841	0.905742	NA	ENSG00000269807	lncRNA
ENSG00000269815	2.43455	-0.70785	0.524323	-1.35003	0.177008	NA	ENSG00000269815	lncRNA
ENSG00000269825	31.6848	-0.170199	0.167001	-1.01915	0.30813	NA	ENSG00000269825	protein_coding
ENSG00000269834	26.7914	-0.22589	0.190663	-1.18476	0.236111	NA	ZNF528-AS1	lncRNA
ENSG00000269836	4.78615	-0.112945	0.370995	-0.304439	0.760794	NA	ENSG00000269836	lncRNA
ENSG00000269837	16.8998	-0.275732	0.220535	-1.25029	0.211195	NA	IPO5P1	transcribed_processed_pseudogene
ENSG00000269843	3.63339	-0.197935	0.558763	-0.354239	0.72316	NA	ENSG00000269843	lncRNA
ENSG00000269845	3.31285	-0.429251	0.508498	-0.844156	0.398582	NA	CCNYL6	transcribed_processed_pseudogene
ENSG00000269846	0.219134	-0.31638	2.9674	-0.106619	0.915092	NA	ENSG00000269846	lncRNA
ENSG00000269855	0.0539874	-0.381535	2.97164	-0.128392	0.897839	NA	RNF225	protein_coding
ENSG00000269858	26.5175	-0.0289627	0.171374	-0.169003	0.865794	NA	EGLN2	protein_coding
ENSG00000269859	0.145686	-0.162278	2.97013	-0.0546365	0.956428	NA	ZNF628-DT	lncRNA
ENSG00000269867	7.59419	0.134138	0.293178	0.457531	0.647289	NA	ENSG00000269867	lncRNA
ENSG00000269873	0.870814	0.690159	0.934217	0.738756	0.460055	NA	ENSG00000269873	lncRNA
ENSG00000269877	2.42221	-0.33695	0.640337	-0.526206	0.598745	NA	ENSG00000269877	lncRNA
ENSG00000269886	0.555006	0.856152	1.87663	0.456217	0.648234	NA	ENSG00000269886	lncRNA
ENSG00000269887	11.8757	-0.108013	0.28674	-0.376692	0.706402	NA	ENSG00000269887	lncRNA
ENSG00000269889	2.68749	-0.231775	0.51662	-0.448636	0.653694	NA	ENSG00000269889	lncRNA
ENSG00000269891	0.443258	-0.860936	2.44184	-0.352576	0.724406	NA	ARHGAP19-SLIT1	protein_coding
ENSG00000269892	9.72513	-0.615608	0.282427	-2.17971	0.029279	NA	ENSG00000269892	lncRNA
ENSG00000269895	0.624475	0.21091	1.67444	0.125959	0.899764	NA	ENSG00000269895	lncRNA
ENSG00000269896	4.71865	0.000198259	0.499576	0.000396855	0.999683	NA	ENSG00000269896	transcribed_processed_pseudogene
ENSG00000269898	0.237928	-0.19385	2.9658	-0.0653617	0.947886	NA	ENSG00000269898	lncRNA
ENSG00000269901	0.749034	-0.580544	0.938239	-0.61876	0.536075	NA	ENSG00000269901	lncRNA
ENSG00000269902	0.0760417	-0.19808	2.97126	-0.0666652	0.946848	NA	ENSG00000269902	lncRNA
ENSG00000269903	0.838144	0.235208	0.979178	0.24021	0.810168	NA	ENSG00000269903	lncRNA
ENSG00000269904	3.3442	-0.120368	0.550614	-0.218607	0.826956	NA	MAP2K4P1	transcribed_processed_pseudogene
ENSG00000269906	1.83577	1.81723	0.808072	2.24885	0.0245219	NA	ENSG00000269906	lncRNA
ENSG00000269907	0.504308	0.255803	1.78376	0.143407	0.885969	NA	PTMAP11	processed_pseudogene
ENSG00000269910	0.252213	-0.580618	2.96638	-0.195733	0.844819	NA	ENSG00000269910	lncRNA
ENSG00000269918	16.3633	-0.311433	0.225812	-1.37917	0.167843	NA	ENSG00000269918	lncRNA
ENSG00000269919	6.29843	0.275038	0.338535	0.812435	0.416542	NA	ENSG00000269919	lncRNA
ENSG00000269921	2.56153	0.324102	0.575121	0.563536	0.57307	NA	ENSG00000269921	lncRNA
ENSG00000269924	11.8714	-0.199163	0.302546	-0.65829	0.510352	NA	ENSG00000269924	lncRNA
ENSG00000269925	2.3789	-0.491752	0.575325	-0.854737	0.392697	NA	ENSG00000269925	lncRNA
ENSG00000269927	0.347206	-0.300634	2.95826	-0.101625	0.919054	NA	ENSG00000269927	lncRNA
ENSG00000269929	48.9309	-0.0817285	0.144528	-0.565485	0.571744	NA	MIRLET7A1HG	lncRNA
ENSG00000269933	0.11904	-0.295213	2.97123	-0.0993569	0.920855	NA	ENSG00000269933	lncRNA
ENSG00000269934	9.14464	0.0823094	0.331306	0.248439	0.803795	NA	ENSG00000269934	lncRNA
ENSG00000269937	1.63034	0.0711893	0.720879	0.0987534	0.921334	NA	ENSG00000269937	lncRNA
ENSG00000269938	1.20391	-1.15393	0.913347	-1.26341	0.206443	NA	ENSG00000269938	lncRNA
ENSG00000269940	0.281339	-0.187086	2.96639	-0.0630685	0.949712	NA	ENSG00000269940	lncRNA
ENSG00000269944	0.447478	0.430534	2.96268	0.145319	0.884459	NA	ENSG00000269944	lncRNA
ENSG00000269945	0.497225	-0.276057	2.13187	-0.129491	0.896969	NA	ENSG00000269945	lncRNA
ENSG00000269947	0.828622	0.778603	1.26631	0.61486	0.538647	NA	ENSG00000269947	lncRNA
ENSG00000269949	1.1855	-0.362337	0.981254	-0.369259	0.711934	NA	ENSG00000269949	lncRNA
ENSG00000269950	0.115915	-0.0842967	2.96999	-0.0283828	0.977357	NA	ENSG00000269950	lncRNA
ENSG00000269951	2.1001	1.69012	0.76909	2.19755	0.0279809	NA	ENSG00000269951	lncRNA
ENSG00000269952	0.627143	-0.480988	1.341	-0.358679	0.719835	NA	ENSG00000269952	lncRNA
ENSG00000269954	7.27271	0.476481	0.343833	1.38579	0.165811	NA	ENSG00000269954	lncRNA
ENSG00000269956	3.50509	0.138353	0.491988	0.281212	0.778548	NA	MKNK1-AS1	lncRNA
ENSG00000269958	60.6297	-0.347077	0.13562	-2.55919	0.0104917	NA	ENSG00000269958	lncRNA
ENSG00000269961	7.39589	0.0863361	0.322344	0.267838	0.788824	NA	ERBIN-DT	lncRNA
ENSG00000269964	0.0948627	0.00417917	2.97384	0.00140531	0.998879	NA	MEI4	protein_coding
ENSG00000269967	1.12396	-0.432863	0.866672	-0.499455	0.617459	NA	ENSG00000269967	lncRNA
ENSG00000269970	40.8349	0.139467	0.164868	0.845929	0.397592	NA	ENSG00000269970	lncRNA
ENSG00000269971	5.54556	0.0975891	0.365963	0.266663	0.789728	NA	ENSG00000269971	lncRNA
ENSG00000269973	16.9573	-0.314973	0.220363	-1.42934	0.152907	NA	ENSG00000269973	lncRNA
ENSG00000269976	3.15127	-0.185132	0.475774	-0.389118	0.697189	NA	ENSG00000269976	lncRNA
ENSG00000269978	0.143246	-0.563985	2.96869	-0.189978	0.849327	NA	ENSG00000269978	lncRNA
ENSG00000269980	0.621054	-0.356069	1.18432	-0.300652	0.76368	NA	ENSG00000269980	lncRNA
ENSG00000269981	40.5748	-0.10294	0.171395	-0.600603	0.548104	NA	ENSG00000269981	processed_pseudogene
ENSG00000269982	30.847	-0.173554	0.173574	-0.999889	0.317364	NA	ENSG00000269982	lncRNA
ENSG00000269983	0.101738	-0.0705851	2.97011	-0.0237651	0.98104	NA	ENSG00000269983	lncRNA
ENSG00000269984	3.99249	-0.143339	0.446987	-0.320677	0.748455	NA	ENSG00000269984	lncRNA
ENSG00000269985	2.40156	0.325204	0.552872	0.58821	0.556392	NA	FARS2-AS1	lncRNA
ENSG00000269994	0.104249	-0.179289	2.96988	-0.0603691	0.951862	NA	LINC02893	lncRNA
ENSG00000269997	1.77796	0.190577	0.730509	0.260882	0.794183	NA	ENSG00000269997	lncRNA
ENSG00000270000	0.73122	0.0406057	1.5345	0.0264619	0.978889	NA	ENSG00000270000	lncRNA
ENSG00000270001	0.744999	0.148155	1.33492	0.110984	0.911629	NA	ENSG00000270001	lncRNA
ENSG00000270006	9.04793	0.481598	0.292008	1.64926	0.0990939	NA	C16orf95-DT	lncRNA
ENSG00000270011	1.16328	1.00664	0.781667	1.28781	0.197812	NA	ZNF559-ZNF177	protein_coding
ENSG00000270012	53.0048	-0.0631014	0.132537	-0.476103	0.634001	NA	ENSG00000270012	lncRNA
ENSG00000270016	0.661818	0.452263	1.1879	0.380724	0.703408	NA	ENSG00000270016	lncRNA
ENSG00000270019	6.17431	-0.501398	0.352506	-1.42238	0.154916	NA	ENSG00000270019	lncRNA
ENSG00000270020	1.11581	-0.345729	1.02024	-0.338869	0.734708	NA	ENSG00000270020	lncRNA
ENSG00000270021	0.823652	-0.0331624	1.35616	-0.024453	0.980491	NA	ENSG00000270021	lncRNA
ENSG00000270022	1.1102	0.281041	1.15266	0.24382	0.80737	NA	ENSG00000270022	lncRNA
ENSG00000270025	0.252355	-0.813358	2.9684	-0.274006	0.78408	NA	BMS1P7	transcribed_unprocessed_pseudogene
ENSG00000270031	9.36161	-0.116388	0.306186	-0.380123	0.703854	NA	ENSG00000270031	lncRNA
ENSG00000270035	0.185265	-0.48368	2.96872	-0.162925	0.870577	NA	ENSG00000270035	lncRNA
ENSG00000270038	0.231201	0.0835624	2.96627	0.0281709	0.977526	NA	ENSG00000270038	lncRNA
ENSG00000270039	2.15413	-0.598101	0.560241	-1.06758	0.285711	NA	ENSG00000270039	lncRNA
ENSG00000270048	1.12573	0.528883	0.943367	0.560633	0.575047	NA	ENSG00000270048	lncRNA
ENSG00000270050	0.355173	-0.469852	2.63111	-0.178576	0.858271	NA	ENSG00000270050	lncRNA
ENSG00000270052	0.291388	-0.222714	2.96796	-0.0750396	0.940183	NA	ENSG00000270052	lncRNA
ENSG00000270055	74.6618	0.228581	0.117792	1.94055	0.0523127	NA	ENSG00000270055	lncRNA
ENSG00000270060	1.70993	0.213763	0.741851	0.288149	0.773233	NA	ENSG00000270060	lncRNA
ENSG00000270061	14.1969	-0.0181604	0.223473	-0.0812641	0.935232	NA	ENSG00000270061	lncRNA
ENSG00000270062	10.3391	-0.345961	0.278376	-1.24278	0.213948	NA	ENSG00000270062	lncRNA
ENSG00000270066	0.0773444	-0.520856	2.97348	-0.175167	0.860948	NA	ENSG00000270066	lncRNA
ENSG00000270068	1.36516	-0.231207	0.942118	-0.245412	0.806138	NA	ENSG00000270068	lncRNA
ENSG00000270069	5.47206	-0.0231909	0.420209	-0.055189	0.955988	NA	MIR222HG	lncRNA
ENSG00000270071	0.162725	-0.181152	2.97103	-0.0609726	0.951381	NA	ENSG00000270071	lncRNA
ENSG00000270072	2.36168	0.505424	0.570689	0.885639	0.375812	NA	ENSG00000270072	lncRNA
ENSG00000270074	0.708067	-0.832891	1.60244	-0.519764	0.603228	NA	ENSG00000270074	lncRNA
ENSG00000270076	1.40171	-0.656277	0.862827	-0.760613	0.446888	NA	ENSG00000270076	lncRNA
ENSG00000270077	8.60165	0.266715	0.300021	0.888988	0.37401	NA	ENSG00000270077	lncRNA
ENSG00000270083	2.88505	0.0488426	0.504708	0.096774	0.922906	NA	ENSG00000270083	lncRNA
ENSG00000270084	2.90833	0.310441	0.535859	0.579334	0.562364	NA	GAS5-AS1	lncRNA
ENSG00000270091	12.6014	-0.295618	0.258158	-1.14511	0.252165	NA	ENSG00000270091	lncRNA
ENSG00000270095	0.534755	-0.135675	1.65347	-0.0820548	0.934603	NA	ENSG00000270095	lncRNA
ENSG00000270098	0.277317	-0.513809	2.96868	-0.173077	0.862591	NA	LDHAL6EP	processed_pseudogene
ENSG00000270104	0.468859	-0.511034	1.67456	-0.305175	0.760233	NA	ENSG00000270104	lncRNA
ENSG00000270106	0.29332	0.0476561	2.32346	0.0205108	0.983636	NA	TSNAX-DISC1	protein_coding
ENSG00000270108	9.77612	-0.476453	0.301798	-1.57871	0.114402	NA	ENSG00000270108	lncRNA
ENSG00000270110	2.14925	-0.490735	0.576566	-0.851134	0.394695	NA	ENSG00000270110	lncRNA
ENSG00000270111	0.571563	-0.954302	2.2112	-0.431577	0.666049	NA	CELF2-DT	lncRNA
ENSG00000270112	1.51543	-1.51899	0.75074	-2.02332	0.0430398	NA	ST8SIA5-DT	lncRNA
ENSG00000270115	0.94224	-2.00786	1.31525	-1.5266	0.12686	NA	ENSG00000270115	lncRNA
ENSG00000270116	0.606713	-0.18808	1.567	-0.120025	0.904463	NA	ENSG00000270116	lncRNA
ENSG00000270120	1.0858	0.371399	1.01944	0.364315	0.715623	NA	ENSG00000270120	lncRNA
ENSG00000270124	3.06349	-0.723421	0.535351	-1.3513	0.176598	NA	ENSG00000270124	lncRNA
ENSG00000270127	30.3807	-0.0470514	0.168504	-0.27923	0.780068	NA	ENSG00000270127	lncRNA
ENSG00000270130	8.17644	0.0966555	0.330612	0.292353	0.770017	NA	ENSG00000270130	lncRNA
ENSG00000270133	3.78577	-1.24136	0.505244	-2.45695	0.0140124	NA	ENSG00000270133	lncRNA
ENSG00000270137	1.96721	-0.399529	0.667746	-0.598325	0.549623	NA	ENSG00000270137	lncRNA
ENSG00000270140	0.545181	0.187657	1.90972	0.0982641	0.921723	NA	ENSG00000270140	lncRNA
ENSG00000270147	1.85487	-1.06482	0.655673	-1.62402	0.104372	NA	ENSG00000270147	lncRNA
ENSG00000270149	1.39139	0.213947	0.802503	0.2666	0.789777	NA	ENSG00000270149	protein_coding
ENSG00000270154	0.338998	-0.738713	2.21319	-0.333778	0.738547	NA	ENSG00000270154	lncRNA
ENSG00000270157	7.83983	0.263428	0.316935	0.831174	0.405875	NA	ENSG00000270157	lncRNA
ENSG00000270159	0.751325	0.096234	1.09044	0.0882521	0.929676	NA	ENSG00000270159	lncRNA
ENSG00000270164	16.5207	0.023672	0.228115	0.103773	0.91735	NA	LINC01480	lncRNA
ENSG00000270165	2.71111	-0.558948	0.626018	-0.892863	0.37193	NA	ENSG00000270165	lncRNA
ENSG00000270171	0.406758	-0.316291	2.96515	-0.106669	0.915051	NA	ENSG00000270171	lncRNA
ENSG00000270174	1.74498	1.13562	0.641316	1.77077	0.0765995	NA	ENSG00000270174	lncRNA
ENSG00000270175	6.21454	-0.308848	0.35119	-0.879432	0.379167	NA	ENSG00000270175	lncRNA
ENSG00000270177	2.08672	0.421935	0.701428	0.601537	0.547483	NA	PPP2CA-DT	lncRNA
ENSG00000270179	5.53023	-0.857524	0.425146	-2.01701	0.0436947	NA	ENSG00000270179	lncRNA
ENSG00000270184	1.43936	0.0300803	0.68669	0.0438048	0.96506	NA	ENSG00000270184	lncRNA
ENSG00000270190	14.2974	0.14163	0.232333	0.609599	0.542128	NA	ENSG00000270190	lncRNA
ENSG00000270194	4.7019	0.601525	0.415079	1.44918	0.147287	NA	GOLGA4-AS1	lncRNA
ENSG00000270207	0.968802	0.73925	1.02571	0.720718	0.471083	NA	ENSG00000270207	lncRNA
ENSG00000270210	33.1529	-0.505454	0.166832	-3.02973	0.00244776	NA	ENSG00000270210	lncRNA
ENSG00000270218	4.98487	-0.135747	0.411828	-0.32962	0.741687	NA	ENSG00000270218	processed_pseudogene
ENSG00000270228	1.32369	0.256148	0.809167	0.316558	0.751579	NA	ENSG00000270228	processed_pseudogene
ENSG00000270231	63.9739	-0.174774	0.115486	-1.51337	0.130184	NA	NBPF8	protein_coding
ENSG00000270234	0.0504486	-0.179193	2.97135	-0.060307	0.951911	NA	ENSG00000270234	processed_pseudogene
ENSG00000270236	0.713027	-0.249765	1.31583	-0.189816	0.849454	NA	ENSG00000270236	processed_pseudogene
ENSG00000270240	7.98456	-0.0145897	0.29845	-0.0488848	0.961011	NA	ENSG00000270240	lncRNA
ENSG00000270243	0.11621	-0.155753	2.97286	-0.0523915	0.958217	NA	ENSG00000270243	processed_pseudogene
ENSG00000270248	0.0538983	0.0592296	2.97257	0.0199254	0.984103	NA	ENSG00000270248	processed_pseudogene
ENSG00000270257	0.100482	0.195226	2.97033	0.0657253	0.947597	NA	ENSG00000270257	processed_pseudogene
ENSG00000270259	0.334445	-0.18518	2.9658	-0.0624385	0.950214	NA	ENSG00000270259	processed_pseudogene
ENSG00000270264	9.97696	-0.251269	0.299384	-0.839285	0.40131	NA	NDUFB8P2	processed_pseudogene
ENSG00000270265	0.112478	0.234213	2.9696	0.0788703	0.937136	NA	ENSG00000270265	lncRNA
ENSG00000270268	2.41533	0.482529	0.659418	0.73175	0.464321	NA	CORO1CP1	processed_pseudogene
ENSG00000270269	0.229249	-0.29353	2.96686	-0.0989362	0.921189	NA	IMMP1LP1	processed_pseudogene
ENSG00000270270	0.750993	-0.189002	1.13769	-0.166128	0.868057	NA	BNIP3P10	processed_pseudogene
ENSG00000270276	0.0929698	0.0216037	2.97257	0.00726767	0.994201	NA	H4C15	protein_coding
ENSG00000270277	6.0456	-0.387051	0.341421	-1.13365	0.256942	NA	ENSG00000270277	lncRNA
ENSG00000270281	2.98138	-0.0979926	0.521933	-0.18775	0.851073	NA	ENSG00000270281	processed_pseudogene
ENSG00000270282	0.447564	1.00675	2.0266	0.496768	0.619352	NA	ENSG00000270282	processed_pseudogene
ENSG00000270285	0.153958	0.0166572	2.9678	0.00561264	0.995522	NA	ENSG00000270285	processed_pseudogene
ENSG00000270292	0.270916	0.786651	2.96599	0.265224	0.790837	NA	ENSG00000270292	processed_pseudogene
ENSG00000270296	3.77468	0.327454	0.477779	0.685368	0.493112	NA	STX8P1	processed_pseudogene
ENSG00000270299	0.833219	0.129993	0.936404	0.138821	0.889591	NA	ENSG00000270299	protein_coding
ENSG00000270300	4.5753	-0.401631	0.496395	-0.809096	0.41846	NA	PHACTR2P1	transcribed_processed_pseudogene
ENSG00000270302	0.615978	-0.843042	1.44555	-0.583199	0.55976	NA	ENSG00000270302	lncRNA
ENSG00000270314	0.300044	-0.661438	2.964	-0.223157	0.823413	NA	ENSG00000270314	processed_pseudogene
ENSG00000270318	0.0579511	0.173238	2.9739	0.0582528	0.953547	NA	IGHV3OR16-11	IG_V_pseudogene
ENSG00000270321	0.150206	-0.171821	2.97034	-0.0578457	0.953872	NA	ENSG00000270321	lncRNA
ENSG00000270324	0.0513026	0.152373	2.97313	0.0512499	0.959126	NA	ENSG00000270324	processed_pseudogene
ENSG00000270325	0.200999	-0.41089	2.97069	-0.138315	0.889992	NA	BNIP3P9	processed_pseudogene
ENSG00000270330	0.942514	-0.225856	1.01939	-0.221561	0.824655	NA	ENSG00000270330	processed_pseudogene
ENSG00000270332	3.64143	0.475728	0.505627	0.940868	0.346772	NA	SMC2-DT	lncRNA
ENSG00000270339	0.62162	-0.182758	2.02123	-0.0904191	0.927954	NA	PPIAL4H	protein_coding
ENSG00000270343	0.359559	-0.697607	2.96476	-0.2353	0.813976	NA	UNGP3	processed_pseudogene
ENSG00000270344	59.7983	0.0191898	0.116397	0.164865	0.86905	NA	POC1B-AS1	lncRNA
ENSG00000270354	0.428097	-0.89083	2.4831	-0.358757	0.719777	NA	ENSG00000270354	processed_pseudogene
ENSG00000270356	0.0951665	-0.0258111	2.97329	-0.00868099	0.993074	NA	IGHV1OR15-4	IG_V_pseudogene
ENSG00000270361	0.438771	0.0328447	2.2382	0.0146746	0.988292	NA	ENSG00000270361	lncRNA
ENSG00000270362	23.9444	0.266522	0.209472	1.27236	0.203247	NA	HMGN3-AS1	lncRNA
ENSG00000270377	0.0868205	-0.150112	2.97051	-0.0505341	0.959697	NA	ENSG00000270377	processed_pseudogene
ENSG00000270379	12.3832	-0.12333	0.252661	-0.488126	0.62546	NA	HEATR9	protein_coding
ENSG00000270381	0.386735	-0.385792	2.14645	-0.179735	0.857361	NA	ENSG00000270381	processed_pseudogene
ENSG00000270387	0.0749317	-0.352465	2.97369	-0.118528	0.90565	NA	ENSG00000270387	processed_pseudogene
ENSG00000270390	0.189804	0.120078	2.96859	0.0404496	0.967735	NA	SFXN4P1	processed_pseudogene
ENSG00000270392	9.00527	-0.157477	0.304861	-0.516554	0.605467	NA	PFN1P2	transcribed_processed_pseudogene
ENSG00000270402	5.04137	-0.451577	0.39611	-1.14003	0.254275	NA	ENSG00000270402	processed_pseudogene
ENSG00000270405	0.48165	0.415441	1.95172	0.212859	0.831437	NA	ENSG00000270405	processed_pseudogene
ENSG00000270409	1.44484	-0.0267473	0.753401	-0.0355022	0.971679	NA	ENSG00000270409	transcribed_unprocessed_pseudogene
ENSG00000270419	17.9379	0.0200083	0.234683	0.085257	0.932057	NA	CAHM	lncRNA
ENSG00000270421	0.627488	-1.2102	2.01532	-0.600502	0.548172	NA	ENSG00000270421	processed_pseudogene
ENSG00000270424	0.16162	-0.537637	2.96983	-0.181033	0.856342	NA	ENSG00000270424	processed_pseudogene
ENSG00000270426	17.7243	-0.371442	0.199217	-1.86451	0.0622501	NA	ENSG00000270426	lncRNA
ENSG00000270427	0.669986	0.43411	1.53912	0.282051	0.777905	NA	NRBF2P5	processed_pseudogene
ENSG00000270429	1.30751	1.04405	0.895281	1.16617	0.243546	NA	KNOP1P2	processed_pseudogene
ENSG00000270433	2.05682	0.136852	0.69036	0.198233	0.842863	NA	H3P37	transcribed_unprocessed_pseudogene
ENSG00000270437	0.217441	-0.961791	2.96954	-0.323885	0.746025	NA	ENSG00000270437	processed_pseudogene
ENSG00000270441	20.1579	-0.205164	0.207349	-0.989464	0.322436	NA	LAMB2P1	unprocessed_pseudogene
ENSG00000270445	0.0780537	-0.173968	2.97096	-0.058556	0.953306	NA	COPS5P2	processed_pseudogene
ENSG00000270462	1.48655	0.449249	1.00261	0.448082	0.654094	NA	ENSG00000270462	lncRNA
ENSG00000270469	0.28767	0.143202	2.5744	0.0556256	0.95564	NA	ENSG00000270469	processed_pseudogene
ENSG00000270474	0.191099	-0.0994201	2.96862	-0.0334904	0.973284	NA	IGHV3-29	IG_V_pseudogene
ENSG00000270480	0.166999	-0.992513	2.9701	-0.334168	0.738253	NA	ENSG00000270480	processed_pseudogene
ENSG00000270482	1.09328	0.244568	0.919383	0.266013	0.790229	NA	ENSG00000270482	lncRNA
ENSG00000270487	0.286769	-0.60519	2.58547	-0.234073	0.814928	NA	ENSG00000270487	lncRNA
ENSG00000270495	0.0779221	-0.355435	2.97119	-0.119627	0.904778	NA	ENSG00000270495	processed_pseudogene
ENSG00000270497	0.0679403	-0.167084	2.97347	-0.0561915	0.955189	NA	ENSG00000270497	processed_pseudogene
ENSG00000270499	0.322969	0.553371	2.72715	0.202912	0.839204	NA	MKI67P1	processed_pseudogene
ENSG00000270503	2.83404	0.0836993	0.500118	0.167359	0.867087	NA	YTHDF2P1	processed_pseudogene
ENSG00000270504	1.23859	-0.108379	0.754743	-0.143597	0.885819	NA	ENSG00000270504	lncRNA
ENSG00000270512	0.0724889	-0.512483	2.97332	-0.17236	0.863154	NA	ENSG00000270512	processed_pseudogene
ENSG00000270513	0.0506631	-0.387109	2.97176	-0.130262	0.896359	NA	ENSG00000270513	processed_pseudogene
ENSG00000270528	0.214836	-0.201257	2.9652	-0.0678728	0.945887	NA	FAM133EP	processed_pseudogene
ENSG00000270531	0.885509	-0.179846	0.974114	-0.184625	0.853523	NA	ENSG00000270531	processed_pseudogene
ENSG00000270532	2.02592	0.307593	0.666897	0.46123	0.644634	NA	PEBP1P2	processed_pseudogene
ENSG00000270533	0.568708	-0.0760975	1.50233	-0.050653	0.959602	NA	ENSG00000270533	transcribed_processed_pseudogene
ENSG00000270542	2.13731	-0.0823161	0.592009	-0.139045	0.889414	NA	ENSG00000270542	processed_pseudogene
ENSG00000270549	0.0810396	-0.347631	2.97108	-0.117005	0.906856	NA	ENSG00000270549	processed_pseudogene
ENSG00000270550	60.5122	0.144738	0.139371	1.03851	0.299033	NA	IGHV3-30	IG_V_gene
ENSG00000270553	6.15113	-0.33721	0.364482	-0.925177	0.354874	NA	ENSG00000270553	processed_pseudogene
ENSG00000270554	1.07953	1.10102	1.77121	0.62162	0.534192	NA	ENSG00000270554	processed_pseudogene
ENSG00000270555	0.115554	-0.532615	2.97088	-0.179279	0.857719	NA	ENSG00000270555	processed_pseudogene
ENSG00000270557	6.51071	-0.234691	0.337155	-0.696093	0.486371	NA	ENSG00000270557	lncRNA
ENSG00000270558	1.73912	-0.741689	0.709561	-1.04528	0.295895	NA	ENSG00000270558	processed_pseudogene
ENSG00000270560	0.291646	-0.235816	2.96636	-0.0794968	0.936637	NA	APOOP1	processed_pseudogene
ENSG00000270562	56.0639	-0.298273	0.123528	-2.41462	0.0157516	NA	ENSG00000270562	lncRNA
ENSG00000270571	0.806048	0.063296	1.12728	0.0561494	0.955223	NA	ENSG00000270571	lncRNA
ENSG00000270574	2.20034	-1.08565	0.551689	-1.96786	0.0490836	NA	ENSG00000270574	lncRNA
ENSG00000270577	1.35327	-1.0671	0.825468	-1.29272	0.196106	NA	ENSG00000270577	processed_pseudogene
ENSG00000270578	0.335607	-0.25334	2.69913	-0.0938598	0.92522	NA	ENSG00000270578	processed_pseudogene
ENSG00000270580	0.703742	0.405612	1.14825	0.353242	0.723907	NA	ENSG00000270580	lncRNA
ENSG00000270585	0.510288	0.187142	2.1415	0.087388	0.930363	NA	SNX2P1	processed_pseudogene
ENSG00000270587	3.78522	0.106946	0.471559	0.226794	0.820584	NA	FAM136DP	processed_pseudogene
ENSG00000270589	9.48097	-0.0209478	0.25053	-0.0836137	0.933364	NA	ENSG00000270589	lncRNA
ENSG00000270591	0.166731	-0.183873	2.96789	-0.061954	0.950599	NA	ENSG00000270591	transcribed_processed_pseudogene
ENSG00000270598	0.0454494	-0.520983	2.9735	-0.175208	0.860916	NA	ENSG00000270598	processed_pseudogene
ENSG00000270604	0.236067	-0.65567	2.9689	-0.220846	0.825212	NA	HCG17	lncRNA
ENSG00000270605	36.0029	0.0483497	0.173176	0.279194	0.780096	NA	ENSG00000270605	lncRNA
ENSG00000270606	0.179887	-0.125659	2.96931	-0.0423193	0.966244	NA	PPIAP52	processed_pseudogene
ENSG00000270607	0.265784	0.716554	2.92712	0.244798	0.806613	NA	NAV2-AS6	lncRNA
ENSG00000270614	1.09727	0.226447	0.903933	0.250513	0.802191	NA	ENSG00000270614	processed_pseudogene
ENSG00000270615	0.154699	-0.240822	2.96924	-0.0811054	0.935358	NA	SGO1P1	processed_pseudogene
ENSG00000270620	0.055933	-0.369338	2.97142	-0.124297	0.90108	NA	ENSG00000270620	unprocessed_pseudogene
ENSG00000270624	0.215645	0.0728015	2.96837	0.0245257	0.980433	NA	ENSG00000270624	processed_pseudogene
ENSG00000270632	0.12821	0.178702	2.97005	0.0601679	0.952022	NA	ENSG00000270632	processed_pseudogene
ENSG00000270638	0.987037	0.214432	0.895794	0.239377	0.810814	NA	ENSG00000270638	lncRNA
ENSG00000270640	50.405	-0.140294	0.150041	-0.93504	0.349768	NA	ENSG00000270640	lncRNA
ENSG00000270641	2.48016	-0.861154	0.695036	-1.23901	0.215343	NA	TSIX	lncRNA
ENSG00000270652	0.0952648	-0.136269	2.97025	-0.0458781	0.963407	NA	DPRXP5	processed_pseudogene
ENSG00000270654	0.074109	0.23808	2.97255	0.080093	0.936163	NA	NUTF2P8	processed_pseudogene
ENSG00000270659	1.98216	0.0576025	0.64126	0.089827	0.928425	NA	ENSG00000270659	lncRNA
ENSG00000270672	0.237778	0.157332	2.97009	0.0529721	0.957754	NA	NA	NA
ENSG00000270673	8.40886	-0.113122	0.318732	-0.354912	0.722655	NA	YTHDF3-DT	lncRNA
ENSG00000270679	0.280303	0.221548	2.61218	0.0848135	0.93241	NA	ENSG00000270679	processed_pseudogene
ENSG00000270681	4.50823	0.0382237	0.477214	0.0800976	0.93616	NA	ENSG00000270681	lncRNA
ENSG00000270685	0.247052	0.0602771	2.96438	0.0203338	0.983777	NA	IGHV1OR15-6	IG_V_pseudogene
ENSG00000270688	0.119288	-0.000155108	2.97102	-5.22069e-05	0.999958	NA	ENSG00000270688	processed_pseudogene
ENSG00000270689	0.735332	-0.684024	1.34458	-0.508726	0.610944	NA	BUD13P1	processed_pseudogene
ENSG00000270690	0.512423	0.134633	1.79833	0.0748656	0.940322	NA	ENSG00000270690	processed_pseudogene
ENSG00000270696	0.0481772	-0.180454	2.97372	-0.0606831	0.951612	NA	ENSG00000270696	lncRNA
ENSG00000270697	0.399265	-0.227361	2.3063	-0.0985825	0.92147	NA	ENSG00000270697	lncRNA
ENSG00000270702	0.0767677	0.316637	2.97253	0.106521	0.915169	NA	ENSG00000270702	processed_pseudogene
ENSG00000270706	0.501942	-1.09404	1.54557	-0.707857	0.479034	NA	PRMT1P1	processed_pseudogene
ENSG00000270708	0.244948	0.387222	2.9655	0.130576	0.896111	NA	ENSG00000270708	processed_pseudogene
ENSG00000270711	1.06674	-0.983823	1.35911	-0.723872	0.469144	NA	ENSG00000270711	processed_pseudogene
ENSG00000270714	0.424356	0.515049	1.39592	0.368968	0.712152	NA	MICOS10P2	processed_pseudogene
ENSG00000270716	0.33934	-0.363488	2.96422	-0.122625	0.902404	NA	BNIP3P15	processed_pseudogene
ENSG00000270720	1.79502	-0.433669	0.724712	-0.598402	0.549572	NA	ENSG00000270720	lncRNA
ENSG00000270722	0.0462328	-0.179804	2.97401	-0.0604583	0.951791	NA	RNVU1-31	snRNA
ENSG00000270723	0.232366	0.024661	2.96318	0.00832248	0.99336	NA	RPL23AP92	processed_pseudogene
ENSG00000270725	0.0404213	0.00939978	2.9714	0.00316342	0.997476	NA	ENSG00000270725	lncRNA
ENSG00000270728	4.31164	-0.458939	0.490518	-0.93562	0.349469	NA	ENSG00000270728	processed_pseudogene
ENSG00000270733	3.59887	-0.00148172	0.498554	-0.00297204	0.997629	NA	ENSG00000270733	processed_pseudogene
ENSG00000270734	0.56935	0.49391	1.624	0.304132	0.761027	NA	ENSG00000270734	processed_pseudogene
ENSG00000270739	0.982715	0.236698	0.960388	0.246461	0.805325	NA	ENSG00000270739	processed_pseudogene
ENSG00000270751	0.739512	0.928123	1.18404	0.78386	0.433122	NA	FBXW7-AS1	lncRNA
ENSG00000270755	2.89501	-0.563741	0.541607	-1.04087	0.297937	NA	ENSG00000270755	lncRNA
ENSG00000270759	0.0818049	-0.186856	2.97095	-0.0628944	0.949851	NA	OOEPP1	processed_pseudogene
ENSG00000270760	3.55342	-0.0863393	0.520173	-0.165982	0.868171	NA	ENSG00000270760	lncRNA
ENSG00000270761	1.57694	0.23562	0.677676	0.347689	0.728074	NA	CD2AP-DT	lncRNA
ENSG00000270764	0.94304	0.0603308	0.875565	0.068905	0.945065	NA	ENSG00000270764	processed_pseudogene
ENSG00000270765	0.722813	-1.06558	1.61565	-0.659534	0.509553	NA	GAS2L2	protein_coding
ENSG00000270772	1.06882	0.752757	0.885863	0.849745	0.395467	NA	PDHA1P1	processed_pseudogene
ENSG00000270775	0.698353	-0.447514	2.08031	-0.215119	0.829675	NA	EEF1A1P18	processed_pseudogene
ENSG00000270781	0.986969	-0.222402	1.00086	-0.222211	0.824149	NA	ENSG00000270781	processed_pseudogene
ENSG00000270788	0.338947	-0.115382	2.02196	-0.0570644	0.954494	NA	PDLIM1P1	processed_pseudogene
ENSG00000270797	0.0512555	0.164616	2.97358	0.0553596	0.955852	NA	ENSG00000270797	processed_pseudogene
ENSG00000270799	0.156202	-0.152157	2.96824	-0.0512619	0.959117	NA	ENSG00000270799	processed_pseudogene
ENSG00000270802	1.85628	0.255102	0.696572	0.366225	0.714197	NA	ENSG00000270802	processed_pseudogene
ENSG00000270804	4.88618	-0.510858	0.383247	-1.33297	0.182541	NA	ENSG00000270804	transcribed_processed_pseudogene
ENSG00000270806	3.25076	-0.10712	0.521957	-0.205227	0.837395	NA	C17orf50	protein_coding
ENSG00000270808	2.64229	0.117793	0.529936	0.222278	0.824098	NA	ENSG00000270808	processed_pseudogene
ENSG00000270809	0.099909	0.128175	2.9726	0.0431187	0.965607	NA	CHCHD2P11	processed_pseudogene
ENSG00000270811	0.0504938	-0.183719	2.97372	-0.0617809	0.950737	NA	ENSG00000270811	processed_pseudogene
ENSG00000270813	0.163455	-0.0219068	2.97081	-0.00737401	0.994116	NA	NANOGNBP3	processed_pseudogene
ENSG00000270816	0.788494	0.147556	1.17189	0.125913	0.899801	NA	LINC00221	lncRNA
ENSG00000270820	53.0544	-0.0120797	0.120613	-0.100153	0.920223	NA	USP34-DT	lncRNA
ENSG00000270822	1.88654	0.117628	0.631826	0.186171	0.852311	NA	ENSG00000270822	processed_pseudogene
ENSG00000270823	0.24606	0.145019	2.71618	0.0533907	0.957421	NA	ENSG00000270823	lncRNA
ENSG00000270832	0.321648	-0.335676	2.26227	-0.14838	0.882043	NA	ENSG00000270832	processed_pseudogene
ENSG00000270839	0.581131	-0.481477	2.02039	-0.238309	0.811642	NA	ENSG00000270839	processed_pseudogene
ENSG00000270842	0.0701358	-0.336785	2.97095	-0.11336	0.909745	NA	ENSG00000270842	processed_pseudogene
ENSG00000270846	1.9336	0.0286463	0.781671	0.0366475	0.970766	NA	MYG1P1	processed_pseudogene
ENSG00000270863	0.781907	-0.247826	1.0565	-0.234572	0.814541	NA	DDX55P1	processed_pseudogene
ENSG00000270864	0.0746273	-0.24284	2.97044	-0.0817524	0.934844	NA	IGHV3OR16-6	IG_V_pseudogene
ENSG00000270871	13.787	-0.438989	0.235105	-1.8672	0.0618732	NA	ENSG00000270871	lncRNA
ENSG00000270872	0.222766	0.684872	2.96796	0.230755	0.817505	NA	SRGAP2D	unprocessed_pseudogene
ENSG00000270874	0.412684	0.825143	1.61449	0.511087	0.60929	NA	RPAP2P1	processed_pseudogene
ENSG00000270876	0.0732018	-0.0148896	2.97354	-0.00500734	0.996005	NA	ZNF30-AS1	lncRNA
ENSG00000270878	2.05468	0.140974	0.806882	0.174715	0.861304	NA	GCATP1	processed_pseudogene
ENSG00000270880	0.122636	-0.616688	2.96865	-0.207733	0.835437	NA	ENSG00000270880	processed_pseudogene
ENSG00000270882	30.1737	0.0829838	0.161906	0.512543	0.608271	NA	H4C14	protein_coding
ENSG00000270883	0.401952	-0.333573	1.76663	-0.188819	0.850235	NA	ENSG00000270883	lncRNA
ENSG00000270885	0.341793	-0.408119	2.21515	-0.18424	0.853825	NA	RASL10B	protein_coding
ENSG00000270889	0.0480916	0.169961	2.97378	0.057153	0.954423	NA	PPP1R14BP4	processed_pseudogene
ENSG00000270890	2.05197	0.0461907	0.708662	0.0651802	0.948031	NA	ENSG00000270890	processed_pseudogene
ENSG00000270893	0.406796	-0.540041	2.9623	-0.182305	0.855344	NA	ENSG00000270893	processed_pseudogene
ENSG00000270894	1.01834	1.01749	1.02219	0.995408	0.319538	NA	ENSG00000270894	lncRNA
ENSG00000270896	0.205348	-0.0808825	2.96762	-0.027255	0.978256	NA	ENSG00000270896	processed_pseudogene
ENSG00000270900	0.101072	-0.169031	2.97088	-0.0568959	0.954628	NA	NUDT19P4	processed_pseudogene
ENSG00000270903	9.64506	-0.0624147	0.346996	-0.179871	0.857254	NA	HNRNPA3P9	processed_pseudogene
ENSG00000270911	0.387702	0.0145314	2.1463	0.00677043	0.994598	NA	ENSG00000270911	processed_pseudogene
ENSG00000270912	0.208115	-0.202708	2.96852	-0.0682858	0.945558	NA	RPS28P1	processed_pseudogene
ENSG00000270914	0.0651417	-0.522881	2.97359	-0.175842	0.860418	NA	ENSG00000270914	processed_pseudogene
ENSG00000270917	2.55284	-0.143186	0.666313	-0.214894	0.82985	NA	ENSG00000270917	processed_pseudogene
ENSG00000270920	0.261445	-0.970157	2.96697	-0.326986	0.743679	NA	MCRIP2P2	processed_pseudogene
ENSG00000270921	0.372661	0.636686	1.96655	0.323757	0.746122	NA	CICP23	processed_pseudogene
ENSG00000270923	0.311729	-0.168556	2.9649	-0.0568504	0.954664	NA	TAS2R6P	processed_pseudogene
ENSG00000270929	0.346053	-0.971005	2.96723	-0.327244	0.743484	NA	SRD5A3P1	processed_pseudogene
ENSG00000270933	1.30535	-0.514641	0.869382	-0.591962	0.553876	NA	ENSG00000270933	lncRNA
ENSG00000270934	0.277776	1.13832	2.87513	0.39592	0.692164	NA	ENSG00000270934	processed_pseudogene
ENSG00000270941	0.0462328	-0.179804	2.97401	-0.0604583	0.951791	NA	ENSG00000270941	processed_pseudogene
ENSG00000270945	0.0682929	-0.00026863	2.97397	-9.0327e-05	0.999928	NA	HSPE1P7	processed_pseudogene
ENSG00000270948	0.739924	0.620764	1.09442	0.56721	0.570572	NA	MTDHP1	processed_pseudogene
ENSG00000270951	0.718523	-0.289452	1.2178	-0.237685	0.812126	NA	ENSG00000270951	lncRNA
ENSG00000270953	0.336449	0.483727	2.22688	0.217222	0.828035	NA	ENSG00000270953	lncRNA
ENSG00000270954	0.108465	-0.561795	2.97033	-0.189136	0.849986	NA	RPSAP75	processed_pseudogene
ENSG00000270955	0.069803	-0.512171	2.97312	-0.172267	0.863228	NA	ENSG00000270955	processed_pseudogene
ENSG00000270956	0.688119	-0.812847	1.24622	-0.652248	0.514241	NA	ENSG00000270956	lncRNA
ENSG00000270959	6.59249	-0.265532	0.375444	-0.707248	0.479413	NA	LPP-AS2	lncRNA
ENSG00000270964	7.29658	0.459655	0.331606	1.38615	0.165702	NA	MAP2K5-DT	lncRNA
ENSG00000270966	1.67262	0.476313	0.746177	0.638339	0.523253	NA	ENSG00000270966	processed_pseudogene
ENSG00000270972	47.0904	0.031656	0.15328	0.206524	0.836382	NA	ENSG00000270972	lncRNA
ENSG00000270975	1.05164	0.0902303	1.06199	0.0849634	0.93229	NA	MAGOH3P	unprocessed_pseudogene
ENSG00000270977	0.914458	-0.443549	1.14868	-0.386139	0.699394	NA	ENSG00000270977	transcribed_processed_pseudogene
ENSG00000270978	0.11049	-0.167207	2.97094	-0.056281	0.955118	NA	ENSG00000270978	processed_pseudogene
ENSG00000270980	0.0907049	0.200906	2.97158	0.0676092	0.946097	NA	ENSG00000270980	processed_pseudogene
ENSG00000270981	0.158496	0.334988	2.96945	0.112811	0.91018	NA	ENSG00000270981	processed_pseudogene
ENSG00000270983	0.606984	-0.965318	1.70702	-0.565499	0.571734	NA	ENSG00000270983	processed_pseudogene
ENSG00000270986	5.83605	-0.382659	0.491181	-0.779059	0.435945	NA	HMGB1P51	processed_pseudogene
ENSG00000270987	0.398216	-0.244454	1.92513	-0.12698	0.898956	NA	ENSG00000270987	processed_pseudogene
ENSG00000270988	0.0701358	-0.336785	2.97095	-0.11336	0.909745	NA	ENSG00000270988	lncRNA
ENSG00000270990	0.552204	0.578209	1.61286	0.358499	0.71997	NA	ENSG00000270990	processed_pseudogene
ENSG00000270993	0.540005	0.234565	1.54015	0.1523	0.87895	NA	ENSG00000270993	processed_pseudogene
ENSG00000270996	0.0681935	-0.117126	2.97036	-0.0394317	0.968546	NA	ENSG00000270996	lncRNA
ENSG00000271002	0.139632	-0.403094	2.97192	-0.135634	0.892111	NA	ENSG00000271002	processed_pseudogene
ENSG00000271005	3.84332	-0.00882435	0.459609	-0.0191997	0.984682	NA	CTHRC1P1	processed_pseudogene
ENSG00000271009	8.75425	0.139664	0.333367	0.418951	0.675252	NA	ENSG00000271009	lncRNA
ENSG00000271010	0.211218	-0.239854	2.96715	-0.0808366	0.935572	NA	ENSG00000271010	processed_pseudogene
ENSG00000271013	0.924614	-1.22902	1.24658	-0.98592	0.324173	NA	LRRC37A9P	processed_pseudogene
ENSG00000271014	0.407512	-0.61086	1.9225	-0.317743	0.75068	NA	ENSG00000271014	processed_pseudogene
ENSG00000271018	0.183258	-0.0332561	2.97112	-0.0111931	0.991069	NA	ENSG00000271018	processed_pseudogene
ENSG00000271022	1.30385	0.762325	0.941811	0.809424	0.418271	NA	ENSG00000271022	processed_pseudogene
ENSG00000271025	3.90882	0.0118211	0.437518	0.0270185	0.978445	NA	ENSG00000271025	processed_pseudogene
ENSG00000271029	0.190154	-0.553704	2.96991	-0.186438	0.852101	NA	ENSG00000271029	processed_pseudogene
ENSG00000271032	1.86868	-0.115859	0.644989	-0.17963	0.857443	NA	ENSG00000271032	lncRNA
ENSG00000271034	0.0663917	-0.180147	2.97135	-0.060628	0.951656	NA	ENSG00000271034	processed_pseudogene
ENSG00000271040	0.842295	-0.165288	1.12196	-0.147321	0.882879	NA	TMEM242-DT	lncRNA
ENSG00000271043	0.0817481	-0.0750255	2.96992	-0.0252618	0.979846	NA	NA	NA
ENSG00000271045	0.271172	-0.626244	2.96731	-0.211048	0.83285	NA	NDUFB9P1	processed_pseudogene
ENSG00000271046	1.61342	-0.45935	0.85808	-0.535323	0.592427	NA	ENSG00000271046	lncRNA
ENSG00000271049	0.444534	-0.33445	2.46757	-0.135538	0.892186	NA	ENSG00000271049	processed_pseudogene
ENSG00000271052	0.0591717	-0.166304	2.97337	-0.0559312	0.955397	NA	ENSG00000271052	processed_pseudogene
ENSG00000271064	1.13067	-1.43352	0.97016	-1.47761	0.139512	NA	ENSG00000271064	processed_pseudogene
ENSG00000271065	0.214914	-0.584552	2.96715	-0.197008	0.843821	NA	SLC4A8-AS1	lncRNA
ENSG00000271072	0.194376	0.345195	2.96867	0.116279	0.907431	NA	PHB1P20	processed_pseudogene
ENSG00000271078	0.042545	0.172237	2.97386	0.0579169	0.953815	NA	ENSG00000271078	processed_pseudogene
ENSG00000271079	0.112827	-0.583528	2.97085	-0.196418	0.844283	NA	CTAGE15	protein_coding
ENSG00000271081	0.100133	-0.404507	2.97101	-0.136151	0.891702	NA	HIKESHIP3	processed_pseudogene
ENSG00000271092	1.81023	0.136784	0.62796	0.217822	0.827567	NA	TLCD4-RWDD3	protein_coding
ENSG00000271095	0.153541	-0.251847	2.96727	-0.0848751	0.932361	NA	BNIP3P28	processed_pseudogene
ENSG00000271096	0.0977027	0.015632	2.97046	0.00526249	0.995801	NA	SUMO2P14	processed_pseudogene
ENSG00000271097	0.0726615	-0.348736	2.97361	-0.117277	0.906641	NA	DBF4P3	processed_pseudogene
ENSG00000271098	0.0838995	-0.371447	2.97042	-0.125049	0.900485	NA	IMMP1LP3	processed_pseudogene
ENSG00000271100	2.24852	-0.20864	0.556048	-0.37522	0.707497	NA	ENSG00000271100	processed_pseudogene
ENSG00000271105	0.708056	-1.23143	1.9083	-0.645303	0.518731	NA	SCML2P2	processed_pseudogene
ENSG00000271108	0.0779221	-0.355435	2.97119	-0.119627	0.904778	NA	KATNBL1P5	processed_pseudogene
ENSG00000271113	0.0908602	0.35865	2.97072	0.120728	0.903906	NA	ENSG00000271113	processed_pseudogene
ENSG00000271119	6.31401	0.099586	0.369404	0.269585	0.787479	NA	ENSG00000271119	lncRNA
ENSG00000271122	26.6197	-0.129008	0.178773	-0.72163	0.470522	NA	HERPUD2-AS1	lncRNA
ENSG00000271128	0.319852	-0.576465	2.96567	-0.194379	0.845879	NA	ENSG00000271128	processed_pseudogene
ENSG00000271129	0.118433	-0.36144	2.97086	-0.121662	0.903167	NA	ENSG00000271129	processed_pseudogene
ENSG00000271131	0.0826804	-0.344239	2.97104	-0.115865	0.90776	NA	PPIAP75	processed_pseudogene
ENSG00000271133	4.33788	-0.350696	0.490429	-0.71508	0.47456	NA	ITGB8-AS1	lncRNA
ENSG00000271134	0.0446763	-0.185341	2.97385	-0.0623238	0.950305	NA	IFITM3P9	processed_pseudogene
ENSG00000271137	1.02942	-1.38134	1.0047	-1.37488	0.169169	NA	ENSG00000271137	processed_pseudogene
ENSG00000271142	0.102794	-0.24254	2.9704	-0.0816522	0.934923	NA	YWHAQP7	processed_pseudogene
ENSG00000271146	1.38311	0.0659732	0.871749	0.0756792	0.939674	NA	ENSG00000271146	processed_pseudogene
ENSG00000271147	22.3985	0.205131	0.178559	1.14882	0.250632	NA	ARMCX5-GPRASP2	lncRNA
ENSG00000271151	7.01115	-0.235342	0.36408	-0.646402	0.518019	NA	ENSG00000271151	lncRNA
ENSG00000271155	0.859034	0.456398	1.03065	0.442827	0.657891	NA	ENSG00000271155	lncRNA
ENSG00000271161	0.795593	-0.246717	1.23008	-0.200569	0.841035	NA	BOLA2P2	transcribed_processed_pseudogene
ENSG00000271164	1.05978	0.170944	1.17543	0.145431	0.884371	NA	CFAP97P1	processed_pseudogene
ENSG00000271166	0.112914	0.170075	2.97208	0.0572243	0.954367	NA	ENSG00000271166	processed_pseudogene
ENSG00000271172	0.390452	0.438283	2.54065	0.172508	0.863038	NA	ENSG00000271172	lncRNA
ENSG00000271178	0.40928	-0.935661	1.90197	-0.491943	0.622759	NA	IGHV3OR16-13	IG_V_gene
ENSG00000271181	0.0480396	-0.178646	2.97397	-0.0600698	0.9521	NA	ENSG00000271181	processed_pseudogene
ENSG00000271182	0.0925344	0.00172409	2.97389	0.000579743	0.999537	NA	ENSG00000271182	processed_pseudogene
ENSG00000271185	0.355457	-0.0249898	1.81259	-0.0137868	0.989	NA	ENSG00000271185	lncRNA
ENSG00000271199	0.517498	-1.8293	2.08723	-0.876425	0.380799	NA	ENSG00000271199	lncRNA
ENSG00000271200	1.49557	-0.699219	0.761231	-0.918537	0.358338	NA	PATJ-DT	lncRNA
ENSG00000271201	0.181287	-0.308671	2.97027	-0.10392	0.917233	NA	ENSG00000271201	lncRNA
ENSG00000271214	0.458537	0.363283	2.44891	0.148345	0.882071	NA	ENSG00000271214	processed_pseudogene
ENSG00000271215	0.629729	0.264363	1.32176	0.200008	0.841474	NA	RPL21P136	processed_pseudogene
ENSG00000271216	0.119164	-0.371375	2.97043	-0.125024	0.900505	NA	LINC01050	lncRNA
ENSG00000271218	0.198061	-0.162134	2.96929	-0.0546035	0.956454	NA	ENSG00000271218	lncRNA
ENSG00000271220	0.143657	-0.74432	2.9715	-0.250486	0.802211	NA	ENSG00000271220	transcribed_processed_pseudogene
ENSG00000271227	1.07786	0.977385	1.25468	0.778991	0.435985	NA	SREK1IP1P2	processed_pseudogene
ENSG00000271228	0.602435	-1.24173	1.68583	-0.73657	0.461384	NA	ENSG00000271228	lncRNA
ENSG00000271236	0.410759	-0.939546	1.9115	-0.491522	0.623057	NA	SUMO2P15	processed_pseudogene
ENSG00000271253	0.147396	-0.331809	2.9706	-0.111698	0.911063	NA	ENSG00000271253	processed_pseudogene
ENSG00000271254	13.4029	-0.0673092	0.240126	-0.280308	0.779241	NA	ENSG00000271254	protein_coding
ENSG00000271257	0.463519	0.775321	1.81683	0.426745	0.669565	NA	ENSG00000271257	processed_pseudogene
ENSG00000271259	4.05174	-0.486987	0.471203	-1.0335	0.301371	NA	ENSG00000271259	lncRNA
ENSG00000271264	0.0829069	0.04052	2.97265	0.0136309	0.989124	NA	MZT1P1	processed_pseudogene
ENSG00000271265	3.07923	-0.169085	0.553845	-0.305293	0.760143	NA	ENSG00000271265	lncRNA
ENSG00000271267	3.75144	-0.224394	0.464242	-0.483356	0.628843	NA	ENSG00000271267	processed_pseudogene
ENSG00000271268	0.472203	0.825656	1.85212	0.44579	0.655749	NA	ENSG00000271268	processed_pseudogene
ENSG00000271270	11.4595	-0.256895	0.234811	-1.09405	0.273933	NA	TMCC1-DT	lncRNA
ENSG00000271278	0.773596	-0.169932	1.21899	-0.139405	0.889131	NA	ELOCP33	processed_pseudogene
ENSG00000271283	0.407129	-0.680137	2.08688	-0.32591	0.744492	NA	ENSG00000271283	processed_pseudogene
ENSG00000271284	0.0651351	0.0132729	2.97147	0.00446678	0.996436	NA	SMIM12P1	processed_pseudogene
ENSG00000271286	0.0539874	-0.381535	2.97164	-0.128392	0.897839	NA	CYTH1P1	processed_pseudogene
ENSG00000271303	2.39546	0.0441532	0.529854	0.0833309	0.933588	NA	SRXN1	protein_coding
ENSG00000271304	2.58807	-0.364838	0.594563	-0.613623	0.539464	NA	DPRXP2	transcribed_processed_pseudogene
ENSG00000271314	1.1247	0.428874	0.834282	0.514063	0.607208	NA	ENSG00000271314	lncRNA
ENSG00000271318	3.1916	-0.220418	0.727601	-0.302938	0.761937	NA	MOB4P2	processed_pseudogene
ENSG00000271320	2.9059	-1.21078	0.552252	-2.19244	0.028348	NA	ENSG00000271320	lncRNA
ENSG00000271321	0.0607827	-0.17713	2.97373	-0.059565	0.952502	NA	CTAGE6	protein_coding
ENSG00000271327	5.64658	0.211914	0.425607	0.49791	0.618547	NA	ENSG00000271327	lncRNA
ENSG00000271329	0.292787	0.0987504	2.96327	0.0333248	0.973416	NA	ENSG00000271329	processed_pseudogene
ENSG00000271332	0.458071	-0.479265	1.45164	-0.330154	0.741284	NA	ATP5MGP8	processed_pseudogene
ENSG00000271335	16.4442	0.0654272	0.243303	0.268913	0.787997	NA	CCNY-AS1	lncRNA
ENSG00000271344	4.14115	-1.24005	0.476302	-2.60349	0.00922807	NA	ENSG00000271344	lncRNA
ENSG00000271350	0.181974	0.00273402	2.96992	0.00092057	0.999265	NA	ENSG00000271350	processed_pseudogene
ENSG00000271360	2.09557	0.734755	0.601964	1.2206	0.222239	NA	USP6NL-AS1	lncRNA
ENSG00000271361	59.3628	0.154059	0.168936	0.911938	0.361801	NA	HTATSF1P2	processed_pseudogene
ENSG00000271366	0.71381	0.628055	1.22292	0.513569	0.607553	NA	ENSG00000271366	lncRNA
ENSG00000271367	0.0897281	-0.166367	2.97058	-0.056005	0.955338	NA	ENSG00000271367	lncRNA
ENSG00000271369	0.0618657	-0.242702	2.97042	-0.0817064	0.93488	NA	ENSG00000271369	processed_pseudogene
ENSG00000271370	0.130176	0.070096	2.97085	0.0235946	0.981176	NA	ENSG00000271370	processed_pseudogene
ENSG00000271377	2.83442	0.298991	0.585712	0.510475	0.609719	NA	IFITM3P8	processed_pseudogene
ENSG00000271380	2.76231	0.34897	0.574159	0.607793	0.543325	NA	ENSG00000271380	lncRNA
ENSG00000271382	0.433284	0.137414	2.50476	0.0548611	0.956249	NA	ENSG00000271382	lncRNA
ENSG00000271383	4.76915	-0.459451	0.380701	-1.20685	0.227488	NA	NBPF19	protein_coding
ENSG00000271384	0.0979282	-0.334249	2.97092	-0.112507	0.910421	NA	ENSG00000271384	lncRNA
ENSG00000271387	0.507516	-1.16235	2.11387	-0.549866	0.582411	NA	C1orf21-DT	lncRNA
ENSG00000271390	0.118139	-0.148674	2.97061	-0.0500481	0.960084	NA	ENSG00000271390	lncRNA
ENSG00000271392	0.594754	0.396886	1.45056	0.273609	0.784385	NA	ENSG00000271392	lncRNA
ENSG00000271394	0.612055	-0.877493	1.5594	-0.562712	0.573631	NA	ENSG00000271394	misc_RNA
ENSG00000271396	0.280687	-0.0984749	2.87134	-0.0342958	0.972641	NA	ENSG00000271396	processed_pseudogene
ENSG00000271398	0.328928	-0.926594	2.46697	-0.3756	0.707215	NA	ENSG00000271398	lncRNA
ENSG00000271399	0.536592	0.254459	1.73461	0.146695	0.883372	NA	ENSG00000271399	processed_pseudogene
ENSG00000271401	0.407641	1.37813	1.9	0.725333	0.468248	NA	ENSG00000271401	lncRNA
ENSG00000271402	0.0962774	0.282073	2.97056	0.0949561	0.92435	NA	IGKV2OR2-2	IG_V_pseudogene
ENSG00000271404	0.118555	0.0169279	2.97029	0.00569907	0.995453	NA	MZT1P2	processed_pseudogene
ENSG00000271410	0.91678	-1.41205	1.29127	-1.09353	0.27416	NA	ENSG00000271410	processed_pseudogene
ENSG00000271412	1.82821	-0.206988	0.68494	-0.302199	0.762501	NA	PRR13P3	processed_pseudogene
ENSG00000271414	0.23751	0.0647675	2.96414	0.0218504	0.982567	NA	ENSG00000271414	processed_pseudogene
ENSG00000271420	0.775959	0.828039	1.1644	0.711128	0.477005	NA	ENSG00000271420	lncRNA
ENSG00000271424	1.90518	-0.810389	0.771142	-1.05089	0.293307	NA	GLRX5P3	processed_pseudogene
ENSG00000271425	53.52	0.0901847	0.130648	0.690286	0.490014	NA	NBPF10	protein_coding
ENSG00000271426	0.100498	-0.385653	2.97121	-0.129796	0.896728	NA	ENSG00000271426	processed_pseudogene
ENSG00000271427	3.42383	-0.264732	0.472802	-0.55992	0.575534	NA	ENSG00000271427	lncRNA
ENSG00000271428	2.38862	0.218234	0.649352	0.33608	0.736811	NA	MPHOSPH6P1	processed_pseudogene
ENSG00000271437	13.0019	0.231522	0.305876	0.756917	0.4491	NA	ENSG00000271437	processed_pseudogene
ENSG00000271443	0.114694	0.230328	2.97229	0.0774918	0.938232	NA	ENSG00000271443	transcribed_processed_pseudogene
ENSG00000271447	8.27004	-0.0698012	0.410457	-0.170057	0.864965	NA	MMP28	protein_coding
ENSG00000271452	0.395867	0.355168	1.51183	0.234925	0.814267	NA	ENSG00000271452	lncRNA
ENSG00000271454	8.5442	-0.0734608	0.362143	-0.20285	0.839252	NA	ENSG00000271454	processed_pseudogene
ENSG00000271455	0.183552	-0.224694	2.97035	-0.0756457	0.939701	NA	ENSG00000271455	processed_pseudogene
ENSG00000271461	14.1758	-0.516156	0.272358	-1.89514	0.0580739	NA	CKAP2LP1	processed_pseudogene
ENSG00000271482	0.0570332	-0.181551	2.97397	-0.0610467	0.951322	NA	ENSG00000271482	processed_pseudogene
ENSG00000271483	0.120461	-0.194735	2.96846	-0.0656013	0.947695	NA	ENSG00000271483	processed_pseudogene
ENSG00000271488	0.215667	-0.191721	2.96996	-0.0645534	0.94853	NA	RBM11P1	processed_pseudogene
ENSG00000271490	2.06356	-0.371459	0.629883	-0.589727	0.555374	NA	ENSG00000271490	processed_pseudogene
ENSG00000271500	9.40852	0.10583	0.31345	0.337629	0.735643	NA	ENSG00000271500	processed_pseudogene
ENSG00000271507	0.496616	0.422856	1.65614	0.255326	0.798471	NA	ENSG00000271507	unprocessed_pseudogene
ENSG00000271509	0.156341	0.42571	2.97026	0.143324	0.886034	NA	ENSG00000271509	processed_pseudogene
ENSG00000271511	0.419704	0.188439	2.48867	0.0757186	0.939643	NA	ENSG00000271511	processed_pseudogene
ENSG00000271522	0.0549959	-0.18928	2.97371	-0.0636512	0.949248	NA	ENSG00000271522	lncRNA
ENSG00000271524	0.0670561	-0.0150966	2.97337	-0.00507727	0.995949	NA	BNIP3P17	processed_pseudogene
ENSG00000271532	0.0804412	0.00587543	2.97392	0.00197565	0.998424	NA	BBIP1P1	processed_pseudogene
ENSG00000271533	65.5572	-0.0270056	0.134333	-0.201035	0.840671	NA	ENSG00000271533	lncRNA
ENSG00000271537	0.0826804	-0.344239	2.97104	-0.115865	0.90776	NA	ENSG00000271537	processed_pseudogene
ENSG00000271538	5.14271	0.0716887	0.392433	0.182678	0.855051	NA	LINC02427	lncRNA
ENSG00000271543	0.390812	0.0964392	2.31926	0.0415819	0.966832	NA	ENSG00000271543	processed_pseudogene
ENSG00000271550	3.15601	0.365115	0.53403	0.683697	0.494166	NA	BNIP3P11	processed_pseudogene
ENSG00000271551	0.601444	-0.155629	1.4503	-0.107308	0.914544	NA	ENSG00000271551	lncRNA
ENSG00000271553	16.2885	-0.117535	0.228866	-0.513554	0.607564	NA	ENSG00000271553	lncRNA
ENSG00000271554	3.85906	0.490924	0.43502	1.12851	0.259105	NA	ENSG00000271554	lncRNA
ENSG00000271555	0.804326	-0.536495	1.15156	-0.465885	0.641298	NA	ENSG00000271555	lncRNA
ENSG00000271557	5.19393	-0.537709	0.370656	-1.4507	0.146865	NA	YPEL5P2	processed_pseudogene
ENSG00000271576	12.133	0.441076	0.258425	1.70678	0.0878628	NA	PRKACB-DT	lncRNA
ENSG00000271580	1.08887	-0.810233	1.15197	-0.703348	0.481839	NA	ENSG00000271580	processed_pseudogene
ENSG00000271581	3.87517	-0.0520642	0.479558	-0.108567	0.913546	NA	ENSG00000271581	unprocessed_pseudogene
ENSG00000271582	1.26331	0.34818	0.974441	0.357313	0.720858	NA	ENSG00000271582	processed_pseudogene
ENSG00000271584	0.0981059	0.375032	2.97127	0.12622	0.899558	NA	LINC02550	lncRNA
ENSG00000271589	0.232357	-0.0994476	2.96574	-0.0335322	0.97325	NA	ENSG00000271589	processed_pseudogene
ENSG00000271590	6.3078	-0.397318	0.33497	-1.18613	0.235571	NA	ENSG00000271590	lncRNA
ENSG00000271598	0.11997	-0.759319	2.97195	-0.255495	0.798341	NA	ENSG00000271598	processed_pseudogene
ENSG00000271607	0.92086	0.352229	0.980372	0.359281	0.719385	NA	ENSG00000271607	processed_pseudogene
ENSG00000271609	0.249326	-0.518489	2.96593	-0.174815	0.861225	NA	ENSG00000271609	processed_pseudogene
ENSG00000271615	0.219585	-0.701735	2.96673	-0.236534	0.813018	NA	ACTG1P22	transcribed_processed_pseudogene
ENSG00000271623	0.147098	-0.51981	2.97183	-0.174913	0.861148	NA	ENSG00000271623	processed_pseudogene
ENSG00000271625	0.0844458	-0.507869	2.97312	-0.17082	0.864365	NA	PSMA6P4	processed_pseudogene
ENSG00000271626	2.72164	-0.0450697	0.659203	-0.06837	0.945491	NA	H3P42	processed_pseudogene
ENSG00000271631	6.10865	-0.0310112	0.352972	-0.0878572	0.92999	NA	ENSG00000271631	lncRNA
ENSG00000271635	0.121559	-0.349297	2.97019	-0.117601	0.906384	NA	DBF4P2	processed_pseudogene
ENSG00000271639	0.0878665	-0.175882	2.97093	-0.0592008	0.952792	NA	PPFIA1P1	processed_pseudogene
ENSG00000271643	9.90312	-0.242436	0.308375	-0.786172	0.431767	NA	PDCD6IP-DT	lncRNA
ENSG00000271644	0.253484	-0.0316156	2.96778	-0.0106529	0.9915	NA	ENSG00000271644	processed_pseudogene
ENSG00000271653	1.57324	0.306582	0.886699	0.345756	0.729526	NA	ENSG00000271653	lncRNA
ENSG00000271654	0.365938	-0.240532	2.6219	-0.0917396	0.926905	NA	ENSG00000271654	processed_pseudogene
ENSG00000271657	0.252443	0.028688	2.96686	0.00966946	0.992285	NA	ENSG00000271657	processed_pseudogene
ENSG00000271659	0.946167	0.000520669	1.08396	0.00048034	0.999617	NA	ENSG00000271659	lncRNA
ENSG00000271662	0.0969752	0.0111071	2.96863	0.0037415	0.997015	NA	ENSG00000271662	processed_pseudogene
ENSG00000271664	4.98745	-0.61064	0.439197	-1.39035	0.164421	NA	ENSG00000271664	unprocessed_pseudogene
ENSG00000271666	0.400176	-0.0756645	2.55407	-0.029625	0.976366	NA	ENSG00000271666	processed_pseudogene
ENSG00000271670	0.188013	0.0150283	2.97017	0.00505975	0.995963	NA	ENSG00000271670	lncRNA
ENSG00000271676	0.124633	-0.216964	2.9696	-0.0730615	0.941757	NA	ENSG00000271676	processed_pseudogene
ENSG00000271680	1.33513	-0.584725	0.827449	-0.70666	0.479778	NA	ENSG00000271680	processed_pseudogene
ENSG00000271682	0.123605	-0.21476	2.96968	-0.0723176	0.942349	NA	ENSG00000271682	processed_pseudogene
ENSG00000271697	0.0805055	-0.00868815	2.97371	-0.00292165	0.997669	NA	ENSG00000271697	processed_pseudogene
ENSG00000271699	0.659901	-1.04362	1.4694	-0.710238	0.477556	NA	SNX29P2	transcribed_unprocessed_pseudogene
ENSG00000271704	0.0463007	0.011658	2.97144	0.00392337	0.99687	NA	BNIP3P20	processed_pseudogene
ENSG00000271707	0.0628542	-0.15634	2.97326	-0.052582	0.958065	NA	ATP1B3P1	processed_pseudogene
ENSG00000271711	2.58437	-0.12757	0.653466	-0.195221	0.84522	NA	ENSG00000271711	processed_pseudogene
ENSG00000271714	0.50542	0.122433	1.98291	0.0617443	0.950766	NA	FAM169A-AS1	lncRNA
ENSG00000271715	0.114615	-0.256059	2.9702	-0.0862092	0.9313	NA	ENSG00000271715	lncRNA
ENSG00000271716	0.697398	-0.484574	1.16503	-0.415932	0.67746	NA	ENSG00000271716	lncRNA
ENSG00000271717	1.14606	0.000544965	0.773477	0.000704566	0.999438	NA	ENSG00000271717	lncRNA
ENSG00000271725	1.03374	-0.606016	0.885081	-0.684701	0.493533	NA	ENSG00000271725	lncRNA
ENSG00000271727	1.16072	0.503589	0.891097	0.565134	0.571983	NA	ENSG00000271727	lncRNA
ENSG00000271730	1.1852	0.835293	0.987584	0.845794	0.397668	NA	ENSG00000271730	lncRNA
ENSG00000271732	1.23804	-1.34119	0.846846	-1.58375	0.113251	NA	ENSG00000271732	lncRNA
ENSG00000271734	3.44966	0.412467	0.493501	0.835798	0.403269	NA	NA	NA
ENSG00000271737	10.6835	-0.300235	0.238373	-1.25952	0.207844	NA	ENSG00000271737	lncRNA
ENSG00000271743	0.799015	1.95713	1.34661	1.45337	0.14612	NA	ENSG00000271743	lncRNA
ENSG00000271746	0.721847	0.00880796	1.26353	0.00697094	0.994438	NA	ENSG00000271746	lncRNA
ENSG00000271749	0.223867	-0.552832	2.96794	-0.186268	0.852234	NA	ENSG00000271749	unprocessed_pseudogene
ENSG00000271751	4.28559	0.381691	0.475909	0.802025	0.422539	NA	ENSG00000271751	lncRNA
ENSG00000271752	1.18547	-0.0509888	0.969476	-0.0525942	0.958055	NA	ENSG00000271752	lncRNA
ENSG00000271755	0.592578	0.669044	1.48359	0.450962	0.652017	NA	ENSG00000271755	lncRNA
ENSG00000271761	1.97336	-0.677016	0.587426	-1.15251	0.249111	NA	ENSG00000271761	lncRNA
ENSG00000271765	0.135515	-0.419254	2.9723	-0.141053	0.887828	NA	RN7SKP299	misc_RNA
ENSG00000271771	4.78441	-0.279159	0.349405	-0.798958	0.424315	NA	ENSG00000271771	lncRNA
ENSG00000271778	0.746894	-0.538609	1.4331	-0.375836	0.707039	NA	ENSG00000271778	lncRNA
ENSG00000271780	33.0631	-0.0164446	0.149725	-0.109832	0.912542	NA	ENSG00000271780	lncRNA
ENSG00000271781	2.14044	0.00157275	0.584199	0.00269215	0.997852	NA	ENSG00000271781	lncRNA
ENSG00000271784	0.383528	-0.201635	1.66402	-0.121174	0.903554	NA	TP53RK-DT	lncRNA
ENSG00000271788	2.99177	-0.810346	0.549226	-1.47543	0.140096	NA	ENSG00000271788	lncRNA
ENSG00000271789	9.72867	-0.575037	0.328852	-1.74862	0.0803567	NA	ENSG00000271789	lncRNA
ENSG00000271795	1.28096	0.733295	0.84538	0.867414	0.385715	NA	ENSG00000271795	lncRNA
ENSG00000271797	4.94943	-0.104477	0.369183	-0.282995	0.777181	NA	ENSG00000271797	lncRNA
ENSG00000271806	4.80824	-0.609992	0.390282	-1.56295	0.118064	NA	ENSG00000271806	lncRNA
ENSG00000271816	1.35952	1.49784	0.971942	1.54108	0.123297	NA	ENSG00000271816	lncRNA
ENSG00000271818	1.14214	-0.0771584	0.88651	-0.0870361	0.930643	NA	RN7SKP4	misc_RNA
ENSG00000271819	2.10638	-0.381342	0.594921	-0.640996	0.521525	NA	RNU6-94P	snRNA
ENSG00000271820	0.632751	-0.59855	1.56623	-0.38216	0.702343	NA	ENSG00000271820	lncRNA
ENSG00000271821	5.82075	-0.0946857	0.337829	-0.280277	0.779265	NA	ENSG00000271821	lncRNA
ENSG00000271825	2.32159	-0.459301	0.592353	-0.775384	0.438113	NA	ENSG00000271825	lncRNA
ENSG00000271826	0.0848758	-0.335668	2.97332	-0.112893	0.910115	NA	PLS3-AS1	lncRNA
ENSG00000271828	4.45139	0.138065	0.486606	0.283731	0.776616	NA	ENSG00000271828	lncRNA
ENSG00000271833	2.07667	-0.131043	0.610102	-0.214788	0.829932	NA	ENSG00000271833	lncRNA
ENSG00000271841	0.423201	-0.533265	2.04784	-0.260403	0.794553	NA	RNU7-10P	snRNA
ENSG00000271843	4.99965	-0.0674748	0.38434	-0.17556	0.860639	NA	ENSG00000271843	lncRNA
ENSG00000271848	0.707535	0.581164	1.21383	0.478786	0.632091	NA	SYNPO2L-AS1	lncRNA
ENSG00000271849	1.57147	0.318527	0.845449	0.376755	0.706355	NA	MAN2A1-DT	lncRNA
ENSG00000271851	10.3305	-0.347846	0.28146	-1.23586	0.21651	NA	ENSG00000271851	lncRNA
ENSG00000271852	0.123974	-0.3421	2.97073	-0.115157	0.908321	NA	SNORD11B	snoRNA
ENSG00000271855	0.72281	-0.276033	1.24408	-0.221877	0.824409	NA	ENSG00000271855	lncRNA
ENSG00000271856	44.0304	-0.284201	0.137916	-2.06068	0.0393333	NA	LINC01215	lncRNA
ENSG00000271857	24.7135	0.0403186	0.20069	0.200899	0.840777	NA	ENSG00000271857	lncRNA
ENSG00000271858	0.714679	-0.412986	1.17666	-0.350983	0.725601	NA	ENSG00000271858	lncRNA
ENSG00000271860	0.319412	0.0848389	2.96521	0.0286115	0.977174	NA	ENSG00000271860	lncRNA
ENSG00000271862	12.0382	-0.0596424	0.266596	-0.223718	0.822977	NA	ENSG00000271862	lncRNA
ENSG00000271868	1.03425	0.270706	1.25235	0.216158	0.828865	NA	ENSG00000271868	lncRNA
ENSG00000271869	6.76346	0.0510955	0.309021	0.165346	0.868671	NA	DCTN6-DT	lncRNA
ENSG00000271870	38.2281	0.147519	0.15504	0.95149	0.341356	NA	NA	NA
ENSG00000271871	3.86552	-0.086887	0.436881	-0.19888	0.842356	NA	ENSG00000271871	lncRNA
ENSG00000271882	0.724987	0.928774	1.32082	0.703181	0.481943	NA	ENSG00000271882	lncRNA
ENSG00000271886	1.99052	-0.351497	0.625635	-0.561825	0.574236	NA	MIR98	miRNA
ENSG00000271888	5.60874	0.302832	0.466296	0.64944	0.516054	NA	JARID2-DT	lncRNA
ENSG00000271889	1.24293	0.424211	0.801708	0.529134	0.596712	NA	ENSG00000271889	lncRNA
ENSG00000271892	0.0890285	-0.522894	2.97079	-0.176012	0.860285	NA	ENSG00000271892	lncRNA
ENSG00000271893	1.02496	0.0824047	2.70792	0.0304309	0.975723	NA	ENSG00000271893	lncRNA
ENSG00000271911	0.178518	0.273317	2.97109	0.0919922	0.926704	NA	ENSG00000271911	lncRNA
ENSG00000271917	0.165033	-0.816481	2.97034	-0.274878	0.78341	NA	ENSG00000271917	lncRNA
ENSG00000271918	10.9879	0.245853	0.258455	0.95124	0.341483	NA	ENSG00000271918	lncRNA
ENSG00000271919	0.29046	-0.204248	2.96381	-0.068914	0.945058	NA	ENSG00000271919	transcribed_processed_pseudogene
ENSG00000271924	0.213932	0.642435	2.96798	0.216456	0.828633	NA	RNA5SP108	rRNA_pseudogene
ENSG00000271926	0.103543	0.496966	2.9726	0.167182	0.867227	NA	ENSG00000271926	lncRNA
ENSG00000271932	0.372946	0.0723555	2.16467	0.0334256	0.973335	NA	RNU6-85P	snRNA
ENSG00000271933	3.40202	1.18825	0.556637	2.1347	0.0327859	NA	ENSG00000271933	lncRNA
ENSG00000271936	1.51342	-0.541285	0.90927	-0.595296	0.551646	NA	ENSG00000271936	lncRNA
ENSG00000271937	0.0748086	-0.179364	2.9735	-0.0603208	0.9519	NA	ENSG00000271937	lncRNA
ENSG00000271938	4.30885	-0.292971	0.398317	-0.735522	0.462022	NA	ENSG00000271938	lncRNA
ENSG00000271943	8.47453	0.330188	0.347993	0.948833	0.342705	NA	ENSG00000271943	transcribed_processed_pseudogene
ENSG00000271945	0.422107	0.556473	1.71245	0.324957	0.745214	NA	ENSG00000271945	lncRNA
ENSG00000271947	0.571547	-0.166267	1.47521	-0.112707	0.910263	NA	ENSG00000271947	lncRNA
ENSG00000271952	3.49812	-0.0532912	0.649461	-0.0820546	0.934603	NA	LINC01954	lncRNA
ENSG00000271955	0.0659033	-0.163857	2.97306	-0.0551141	0.956048	NA	ENSG00000271955	lncRNA
ENSG00000271958	0.0751225	0.000661227	2.97134	0.000222535	0.999822	NA	ENSG00000271958	lncRNA
ENSG00000271959	0.741109	-0.490551	1.34021	-0.366025	0.714347	NA	ENSG00000271959	lncRNA
ENSG00000271964	16.9994	-0.204002	0.223273	-0.913689	0.36088	NA	ENSG00000271964	lncRNA
ENSG00000271966	12.1525	-0.0681068	0.265147	-0.256865	0.797283	NA	ARFGEF1-DT	lncRNA
ENSG00000271967	2.75355	0.259784	0.579907	0.447976	0.65417	NA	ENSG00000271967	lncRNA
ENSG00000271971	12.3802	-0.18978	0.269143	-0.705126	0.480732	NA	ENSG00000271971	lncRNA
ENSG00000271973	0.258533	-0.254784	2.95837	-0.0861229	0.931369	NA	ENSG00000271973	lncRNA
ENSG00000271976	15.8933	-0.408792	0.222107	-1.84052	0.0656918	NA	ENSG00000271976	lncRNA
ENSG00000271978	0.742261	-0.172619	1.13714	-0.151801	0.879344	NA	ENSG00000271978	lncRNA
ENSG00000271980	0.197941	-0.946731	2.96915	-0.318855	0.749836	NA	ENSG00000271980	lncRNA
ENSG00000271983	0.055077	-0.179263	2.97373	-0.0602821	0.951931	NA	ENSG00000271983	lncRNA
ENSG00000271986	0.485671	0.769755	1.82725	0.421265	0.673562	NA	RN7SL827P	misc_RNA
ENSG00000271991	3.97526	0.452525	0.445684	1.01535	0.309939	NA	TTC32-DT	lncRNA
ENSG00000271992	0.16721	-0.14959	2.97006	-0.0503661	0.959831	NA	ENSG00000271992	lncRNA
ENSG00000271993	12.92	-0.10137	0.259323	-0.390904	0.695868	NA	ENSG00000271993	lncRNA
ENSG00000271996	0.546859	-0.987406	1.64035	-0.601948	0.547209	NA	ENSG00000271996	lncRNA
ENSG00000272002	1.01407	-0.416834	1.10545	-0.377071	0.706121	NA	LINC02973	lncRNA
ENSG00000272004	0.708349	-0.955267	1.42527	-0.670236	0.502707	NA	ENSG00000272004	lncRNA
ENSG00000272006	0.220811	0.614919	2.96858	0.207143	0.835899	NA	ENSG00000272006	processed_pseudogene
ENSG00000272008	26.623	0.0218341	0.161736	0.134998	0.892613	NA	ENSG00000272008	lncRNA
ENSG00000272009	0.395949	0.58662	1.93839	0.302633	0.762169	NA	ENSG00000272009	lncRNA
ENSG00000272010	8.39106	-0.231744	0.3492	-0.663642	0.506919	NA	ENSG00000272010	lncRNA
ENSG00000272021	0.585653	-0.94556	1.86109	-0.508068	0.611406	NA	ENSG00000272021	lncRNA
ENSG00000272023	1.05351	0.0585915	0.885777	0.066147	0.947261	NA	AFF4-DT	lncRNA
ENSG00000272024	0.647656	-0.275589	1.35761	-0.202996	0.839138	NA	ENSG00000272024	lncRNA
ENSG00000272027	0.0980908	0.140888	2.97307	0.0473882	0.962204	NA	ENSG00000272027	lncRNA
ENSG00000272028	0.0726615	-0.348736	2.97361	-0.117277	0.906641	NA	RNU6-87P	snRNA
ENSG00000272030	0.262345	-0.561008	2.66999	-0.210116	0.833577	NA	ENSG00000272030	lncRNA
ENSG00000272031	9.99927	-0.137257	0.275984	-0.497338	0.618951	NA	ANKRD34A	protein_coding
ENSG00000272033	0.925843	0.485632	1.04003	0.466942	0.640541	NA	ENSG00000272033	lncRNA
ENSG00000272034	10.663	-0.0953206	0.273545	-0.348464	0.727492	NA	SNORD14A	snoRNA
ENSG00000272037	14.9647	-0.332759	0.217448	-1.53029	0.125944	NA	ENSG00000272037	lncRNA
ENSG00000272040	7.24275	-0.29986	0.355137	-0.84435	0.398474	NA	ENSG00000272040	lncRNA
ENSG00000272043	0.306761	0.00553991	2.79671	0.00198087	0.998419	NA	ENSG00000272043	lncRNA
ENSG00000272046	0.111866	-0.372523	2.96992	-0.125432	0.900181	NA	ENSG00000272046	lncRNA
ENSG00000272049	0.455241	-0.182747	1.59162	-0.114818	0.908589	NA	ENSG00000272049	lncRNA
ENSG00000272054	10.9319	0.355596	0.248099	1.43328	0.151777	NA	ENSG00000272054	lncRNA
ENSG00000272055	0.0664573	-0.15682	2.97308	-0.0527467	0.957934	NA	RNU6-6P	snRNA
ENSG00000272056	0.700854	0.0815641	1.33918	0.0609058	0.951434	NA	ENSG00000272056	lncRNA
ENSG00000272057	0.481391	-0.426484	1.65355	-0.25792	0.796469	NA	ANKH-DT	lncRNA
ENSG00000272070	2.00547	-0.192665	0.730521	-0.263737	0.791982	NA	ENSG00000272070	lncRNA
ENSG00000272072	2.1246	-0.638922	0.568628	-1.12362	0.261173	NA	ENSG00000272072	lncRNA
ENSG00000272075	0.248313	-0.563135	2.96907	-0.189667	0.84957	NA	RN7SL828P	misc_RNA
ENSG00000272076	4.86463	0.210256	0.386373	0.544179	0.586318	NA	ENSG00000272076	lncRNA
ENSG00000272077	2.80524	-0.114105	0.582691	-0.195824	0.844748	NA	ENSG00000272077	lncRNA
ENSG00000272078	2.59927	-0.229735	0.545556	-0.421102	0.673681	NA	ENSG00000272078	lncRNA
ENSG00000272079	19.1556	-0.259459	0.213815	-1.21347	0.22495	NA	ENSG00000272079	lncRNA
ENSG00000272081	0.963338	-0.319351	0.954993	-0.334401	0.738077	NA	FCHO2-DT	lncRNA
ENSG00000272084	3.9654	-0.425387	0.487599	-0.872412	0.382984	NA	ENSG00000272084	lncRNA
ENSG00000272086	36.7787	0.253022	0.156195	1.61992	0.10525	NA	GOLPH3-DT	lncRNA
ENSG00000272088	0.141238	-0.332074	2.96993	-0.111812	0.910973	NA	ENSG00000272088	lncRNA
ENSG00000272092	24.3794	-0.104607	0.170973	-0.611837	0.540646	NA	ENSG00000272092	lncRNA
ENSG00000272094	0.173071	-0.469579	2.96923	-0.158148	0.87434	NA	ENSG00000272094	lncRNA
ENSG00000272097	8.68039	0.292764	0.299636	0.977067	0.328536	NA	TMEM14B-DT	lncRNA
ENSG00000272100	0.660821	-1.22662	1.3578	-0.903387	0.36632	NA	ENSG00000272100	lncRNA
ENSG00000272103	3.74802	0.195162	0.49017	0.398153	0.690518	NA	ENSG00000272103	lncRNA
ENSG00000272106	54.0513	0.141382	0.140603	1.00554	0.314638	NA	ENSG00000272106	lncRNA
ENSG00000272109	6.65816	-0.515396	0.323674	-1.59233	0.11131	NA	ENSG00000272109	lncRNA
ENSG00000272115	0.301943	-0.559931	2.54587	-0.219937	0.82592	NA	ENSG00000272115	lncRNA
ENSG00000272121	0.0489083	-0.190343	2.97369	-0.0640089	0.948963	NA	ENSG00000272121	lncRNA
ENSG00000272123	0.973008	-1.45451	1.28734	-1.12986	0.258534	NA	ENSG00000272123	lncRNA
ENSG00000272128	0.503103	0.0313365	1.80832	0.0173291	0.986174	NA	ENSG00000272128	lncRNA
ENSG00000272129	3.1441	0.00683838	0.50723	0.0134818	0.989243	NA	ENSG00000272129	lncRNA
ENSG00000272130	0.572051	-1.53244	1.86492	-0.821717	0.411238	NA	ENSG00000272130	lncRNA
ENSG00000272134	0.108073	-0.234433	2.97273	-0.0788612	0.937143	NA	ENSG00000272134	processed_pseudogene
ENSG00000272137	0.281755	0.0516046	2.86954	0.0179836	0.985652	NA	ENSG00000272137	lncRNA
ENSG00000272138	0.13096	-0.83318	2.97162	-0.280379	0.779187	NA	LINC01607	lncRNA
ENSG00000272140	3.31843	0.685245	0.484231	1.41512	0.157033	NA	ENSG00000272140	lncRNA
ENSG00000272141	0.0759947	-0.389667	2.97066	-0.131172	0.895639	NA	ENSG00000272141	lncRNA
ENSG00000272142	9.79982	0.347354	0.340806	1.01921	0.308101	NA	ENSG00000272142	lncRNA
ENSG00000272143	7.41718	0.0297409	0.314945	0.0944323	0.924766	NA	FGF14-AS2	lncRNA
ENSG00000272144	17.33	-0.00789155	0.246812	-0.0319739	0.974493	NA	ENSG00000272144	lncRNA
ENSG00000272145	11.9327	-0.0696421	0.247762	-0.281085	0.778645	NA	NFYC-AS1	lncRNA
ENSG00000272146	5.51308	-0.38744	0.397258	-0.975286	0.329418	NA	ARF4-AS1	lncRNA
ENSG00000272148	7.67866	-0.619075	0.321439	-1.92595	0.0541106	NA	ENSG00000272148	lncRNA
ENSG00000272150	2.2436	0.632511	0.556405	1.13678	0.25563	NA	NBPF25P	transcribed_unprocessed_pseudogene
ENSG00000272153	2.11673	0.578283	0.586289	0.986346	0.323963	NA	ENSG00000272153	lncRNA
ENSG00000272156	4.07141	-0.0962227	0.469857	-0.204792	0.837735	NA	ENSG00000272156	lncRNA
ENSG00000272157	0.110325	-0.504827	2.97302	-0.169803	0.865165	NA	ENSG00000272157	lncRNA
ENSG00000272158	1.58454	0.012333	0.661051	0.0186567	0.985115	NA	ENSG00000272158	lncRNA
ENSG00000272159	0.143363	-0.892639	2.97031	-0.30052	0.76378	NA	ENSG00000272159	lncRNA
ENSG00000272161	2.57774	-0.491568	0.652039	-0.753895	0.450913	NA	ENSG00000272161	lncRNA
ENSG00000272163	2.59245	-0.518688	0.691025	-0.750607	0.452889	NA	ENSG00000272163	lncRNA
ENSG00000272164	0.296948	0.123509	2.55499	0.0483403	0.961445	NA	ENSG00000272164	processed_pseudogene
ENSG00000272168	8.58983	-0.450924	0.315879	-1.42752	0.15343	NA	CASC15	lncRNA
ENSG00000272170	0.199851	-0.699658	2.96907	-0.235649	0.813705	NA	KLC4-AS1	lncRNA
ENSG00000272172	3.48004	0.523108	0.500253	1.04569	0.295705	NA	ENSG00000272172	lncRNA
ENSG00000272173	0.3857	0.462666	2.13711	0.216491	0.828605	NA	ENSG00000272173	lncRNA
ENSG00000272175	0.585539	0.804102	1.44142	0.557855	0.576943	NA	ENSG00000272175	lncRNA
ENSG00000272181	5.50058	-0.486237	0.37241	-1.30565	0.191672	NA	ENSG00000272181	lncRNA
ENSG00000272182	0.59446	-0.185791	1.28218	-0.144903	0.884787	NA	ENSG00000272182	lncRNA
ENSG00000272183	1.55815	0.787208	0.701349	1.12242	0.261684	NA	ENSG00000272183	lncRNA
ENSG00000272186	3.42099	-0.333962	0.454211	-0.735258	0.462182	NA	VPS11-DT	lncRNA
ENSG00000272189	3.023	-1.43779	0.595764	-2.41335	0.0158068	NA	MAP7-AS1	lncRNA
ENSG00000272192	0.878202	0.142937	1.1588	0.123349	0.901831	NA	PDE7A-DT	lncRNA
ENSG00000272195	5.46061	-0.805133	0.391892	-2.05448	0.0399295	NA	ENSG00000272195	lncRNA
ENSG00000272196	0.0883342	0.168575	2.97377	0.0566873	0.954794	NA	NA	NA
ENSG00000272197	0.256811	-0.207073	2.68261	-0.0771909	0.938472	NA	RN7SL803P	misc_RNA
ENSG00000272205	3.84286	-0.332392	0.458769	-0.724531	0.46874	NA	POU2F1-DT	lncRNA
ENSG00000272215	0.055933	-0.369338	2.97142	-0.124297	0.90108	NA	ENSG00000272215	snRNA
ENSG00000272217	0.747188	-1.24088	1.59454	-0.778204	0.436448	NA	ENSG00000272217	lncRNA
ENSG00000272219	8.64407	-0.0868683	0.30637	-0.283541	0.776763	NA	ENSG00000272219	lncRNA
ENSG00000272221	45.4108	-0.127737	0.141346	-0.903718	0.366145	NA	ENSG00000272221	lncRNA
ENSG00000272223	1.87876	-0.357365	0.60439	-0.591282	0.554331	NA	ENSG00000272223	lncRNA
ENSG00000272226	0.812245	0.709223	1.41436	0.501446	0.616057	NA	ENSG00000272226	lncRNA
ENSG00000272236	0.0746744	-0.208824	2.9713	-0.0702802	0.943971	NA	ENSG00000272236	lncRNA
ENSG00000272240	6.0631	0.175943	0.400731	0.439055	0.660621	NA	ENSG00000272240	lncRNA
ENSG00000272247	1.45507	-1.04782	0.773045	-1.35544	0.175276	NA	ENSG00000272247	lncRNA
ENSG00000272248	0.810827	-1.21918	1.054	-1.15672	0.247386	NA	ENSG00000272248	lncRNA
ENSG00000272249	0.513791	-0.26986	1.64686	-0.163863	0.869839	NA	ENSG00000272249	lncRNA
ENSG00000272254	1.20213	-0.342552	0.884851	-0.38713	0.69866	NA	ENSG00000272254	lncRNA
ENSG00000272255	0.947341	0.957801	1.10748	0.864848	0.387122	NA	ENSG00000272255	lncRNA
ENSG00000272256	31.6653	0.0455428	0.160947	0.282968	0.777201	NA	ENSG00000272256	lncRNA
ENSG00000272262	0.101576	0.372241	2.97114	0.125286	0.900297	NA	RNU6-89P	snRNA
ENSG00000272263	0.714923	0.136388	1.25178	0.108955	0.913238	NA	ENSG00000272263	lncRNA
ENSG00000272264	0.689839	1.2606	1.43103	0.880899	0.378372	NA	ENSG00000272264	lncRNA
ENSG00000272265	1.93122	-0.224828	0.638746	-0.351984	0.72485	NA	ENSG00000272265	lncRNA
ENSG00000272267	1.17362	0.134081	0.920068	0.14573	0.884135	NA	ENSG00000272267	lncRNA
ENSG00000272269	3.4476	-0.227174	0.481836	-0.471475	0.637301	NA	NUP153-AS1	lncRNA
ENSG00000272273	0.0595167	0.158944	2.97336	0.0534559	0.957369	NA	IER3-AS1	lncRNA
ENSG00000272274	1.20162	0.469269	0.79417	0.590892	0.554593	NA	LINC00551	lncRNA
ENSG00000272275	1.7088	0.549001	0.705693	0.777961	0.436592	NA	ENSG00000272275	lncRNA
ENSG00000272277	19.1793	0.271562	0.205432	1.3219	0.1862	NA	ENSG00000272277	lncRNA
ENSG00000272279	11.9659	0.2685	0.30003	0.894913	0.370834	NA	ENSG00000272279	lncRNA
ENSG00000272281	0.112697	0.207289	2.97202	0.0697469	0.944395	NA	TPTE2P2	transcribed_unprocessed_pseudogene
ENSG00000272288	31.3316	-0.217912	0.170821	-1.27568	0.20207	NA	ILRUN-AS1	lncRNA
ENSG00000272293	0.0810396	-0.347631	2.97108	-0.117005	0.906856	NA	ENSG00000272293	lncRNA
ENSG00000272305	2.10712	0.424395	0.56932	0.745441	0.456005	NA	ENSG00000272305	protein_coding
ENSG00000272311	0.14592	-0.0419474	2.97074	-0.0141202	0.988734	NA	IFNL4P1	unprocessed_pseudogene
ENSG00000272316	16.9841	-0.343979	0.234445	-1.4672	0.14232	NA	ENSG00000272316	lncRNA
ENSG00000272319	0.780189	0.0132733	1.15922	0.0114502	0.990864	NA	ENSG00000272319	unprocessed_pseudogene
ENSG00000272320	0.847939	-0.525634	2.95645	-0.177793	0.858886	NA	ENSG00000272320	lncRNA
ENSG00000272321	0.121559	-0.349297	2.97019	-0.117601	0.906384	NA	ENSG00000272321	lncRNA
ENSG00000272323	3.53656	0.00446716	0.565341	0.00790171	0.993695	NA	TTC23L-AS1	lncRNA
ENSG00000272324	0.0998266	-0.346843	2.97091	-0.116746	0.907061	NA	DAP-DT	lncRNA
ENSG00000272325	20.4306	0.0657238	0.212777	0.308886	0.757408	NA	NUDT3	protein_coding
ENSG00000272330	0.187903	-0.190702	2.96792	-0.0642544	0.948768	NA	ENSG00000272330	lncRNA
ENSG00000272334	1.97688	0.486022	0.625652	0.776824	0.437263	NA	ENSG00000272334	lncRNA
ENSG00000272335	27.4596	0.0860213	0.227037	0.378887	0.704772	NA	ENSG00000272335	lncRNA
ENSG00000272337	0.117032	0.164019	2.97077	0.055211	0.95597	NA	RNU6-90P	snRNA
ENSG00000272338	6.93855	0.111967	0.344428	0.32508	0.74512	NA	ENSG00000272338	lncRNA
ENSG00000272341	15.6612	-0.0572599	0.245663	-0.233083	0.815697	NA	ENSG00000272341	lncRNA
ENSG00000272343	6.59718	-0.398583	0.378028	-1.05437	0.291711	NA	ENSG00000272343	lncRNA
ENSG00000272345	19.7118	-0.184301	0.209504	-0.879704	0.37902	NA	ENSG00000272345	lncRNA
ENSG00000272354	0.627543	0.289114	1.34833	0.214424	0.830217	NA	NA	NA
ENSG00000272356	8.9179	-0.335777	0.305733	-1.09827	0.272088	NA	ENSG00000272356	lncRNA
ENSG00000272359	0.688971	0.309105	1.32259	0.233712	0.815208	NA	RNU4-89P	snRNA
ENSG00000272360	5.47177	0.32346	0.387323	0.835116	0.403652	NA	ENSG00000272360	lncRNA
ENSG00000272361	2.53077	-0.474447	0.638377	-0.743209	0.457355	NA	ENSG00000272361	lncRNA
ENSG00000272366	0.461141	-0.194983	1.84572	-0.10564	0.915868	NA	ENSG00000272366	lncRNA
ENSG00000272368	26.1165	-0.0206043	0.175338	-0.117512	0.906455	NA	ENSG00000272368	lncRNA
ENSG00000272369	9.22773	0.0858297	0.273354	0.313987	0.753531	NA	ENSG00000272369	lncRNA
ENSG00000272370	1.1826	-0.458484	0.858791	-0.533871	0.593431	NA	NA	NA
ENSG00000272371	0.603499	-0.437094	1.71906	-0.254263	0.799292	NA	ENSG00000272371	lncRNA
ENSG00000272372	0.087889	0.021505	2.97202	0.00723582	0.994227	NA	ENSG00000272372	lncRNA
ENSG00000272374	7.71124	-0.433832	0.343938	-1.26137	0.207177	NA	ENSG00000272374	lncRNA
ENSG00000272375	1.59322	-0.0843956	0.762682	-0.110656	0.911889	NA	ENSG00000272375	lncRNA
ENSG00000272379	30.3727	-0.109631	0.173322	-0.632527	0.527043	NA	ENSG00000272379	lncRNA
ENSG00000272381	1.66073	-0.0602568	0.713269	-0.0844798	0.932675	NA	LINC02664	lncRNA
ENSG00000272382	11.8675	0.214246	0.236827	0.904652	0.36565	NA	ENSG00000272382	lncRNA
ENSG00000272384	0.702419	0.0598502	1.09346	0.0547348	0.95635	NA	ENSG00000272384	lncRNA
ENSG00000272386	0.61772	-0.378596	1.28583	-0.294436	0.768425	NA	ENSG00000272386	lncRNA
ENSG00000272387	0.196119	0.291321	2.9694	0.0981076	0.921847	NA	ENSG00000272387	unprocessed_pseudogene
ENSG00000272395	0.333335	-0.898009	2.96284	-0.303091	0.761821	NA	IFNL4	protein_coding
ENSG00000272397	0.297247	0.128763	2.96242	0.0434655	0.96533	NA	ENSG00000272397	lncRNA
ENSG00000272402	5.23429	0.177743	0.412124	0.431284	0.666262	NA	ENSG00000272402	lncRNA
ENSG00000272405	0.128901	-0.414995	2.97222	-0.139625	0.888956	NA	ENSG00000272405	lncRNA
ENSG00000272406	0.112324	-0.751752	2.97167	-0.252973	0.800289	NA	ENSG00000272406	lncRNA
ENSG00000272411	1.06666	-0.0228353	0.928245	-0.0246005	0.980374	NA	ENSG00000272411	lncRNA
ENSG00000272412	0.352548	1.08139	1.97751	0.546841	0.584488	NA	RN7SL778P	misc_RNA
ENSG00000272414	0.0667387	0.172739	2.97389	0.0580853	0.953681	NA	FAM47E-STBD1	protein_coding
ENSG00000272416	2.12674	-0.274008	0.690418	-0.396873	0.691461	NA	ENSG00000272416	lncRNA
ENSG00000272417	3.86697	0.335496	0.441131	0.760535	0.446935	NA	ENSG00000272417	lncRNA
ENSG00000272419	36.37	-0.0943278	0.152848	-0.617135	0.537146	NA	LINC01145	transcribed_unprocessed_pseudogene
ENSG00000272420	1.56335	-0.0776086	0.715955	-0.108399	0.913679	NA	ENSG00000272420	lncRNA
ENSG00000272425	0.30369	0.360159	2.96288	0.121557	0.90325	NA	ENSG00000272425	lncRNA
ENSG00000272426	4.06829	0.0181692	0.414578	0.0438257	0.965043	NA	ENSG00000272426	lncRNA
ENSG00000272430	2.2284	-0.268137	0.579958	-0.462338	0.643839	NA	LINC02637	lncRNA
ENSG00000272432	2.28891	-0.55374	0.579874	-0.954931	0.339612	NA	ENSG00000272432	lncRNA
ENSG00000272439	2.23997	-0.176409	0.533778	-0.330492	0.741028	NA	RNU6-91P	snRNA
ENSG00000272444	1.66515	-0.229784	0.659583	-0.348378	0.727556	NA	ENSG00000272444	lncRNA
ENSG00000272446	0.832054	0.190123	1.32678	0.143297	0.886056	NA	ENSG00000272446	lncRNA
ENSG00000272447	0.659774	-0.172345	1.19107	-0.144698	0.88495	NA	ENSG00000272447	lncRNA
ENSG00000272455	18.0546	0.0868856	0.209137	0.415448	0.677814	NA	MRPL20-DT	lncRNA
ENSG00000272456	0.769736	-1.13857	2.95154	-0.385753	0.699679	NA	ENSG00000272456	lncRNA
ENSG00000272459	3.87571	-0.525021	0.441597	-1.18891	0.234474	NA	FAM193B-DT	lncRNA
ENSG00000272461	0.100069	0.276977	2.96899	0.0932901	0.925673	NA	ENSG00000272461	lncRNA
ENSG00000272462	21.5176	0.12618	0.210747	0.598725	0.549356	NA	LINC02980	lncRNA
ENSG00000272463	19.4105	0.104946	0.205869	0.509769	0.610213	NA	ENSG00000272463	lncRNA
ENSG00000272465	0.734092	0.28571	1.20944	0.236233	0.813252	NA	ENSG00000272465	lncRNA
ENSG00000272468	3.81317	-1.02592	0.530622	-1.93343	0.0531838	NA	ENSG00000272468	lncRNA
ENSG00000272469	0.0942514	0.0164421	2.97125	0.00553373	0.995585	NA	RN7SL760P	misc_RNA
ENSG00000272473	0.125832	-0.691979	2.97314	-0.232744	0.81596	NA	ENSG00000272473	lncRNA
ENSG00000272476	3.8549	0.0539721	0.432206	0.124876	0.900622	NA	ENSG00000272476	lncRNA
ENSG00000272477	29.7672	-0.315107	0.174148	-1.80942	0.0703854	NA	ENSG00000272477	lncRNA
ENSG00000272482	1.80212	0.316616	0.706399	0.448211	0.654001	NA	ENSG00000272482	lncRNA
ENSG00000272483	7.71804	0.167849	0.345562	0.485728	0.62716	NA	ENSG00000272483	lncRNA
ENSG00000272485	0.0516155	-0.521981	2.97354	-0.175542	0.860654	NA	ENSG00000272485	lncRNA
ENSG00000272489	12.4509	-0.397822	0.255543	-1.55677	0.119525	NA	ENSG00000272489	lncRNA
ENSG00000272491	1.531	-0.699723	0.843923	-0.82913	0.407031	NA	ENSG00000272491	lncRNA
ENSG00000272494	0.995467	-0.918491	0.898809	-1.0219	0.306829	NA	OR1X1P	unprocessed_pseudogene
ENSG00000272498	3.76373	-0.601017	0.44357	-1.35496	0.175432	NA	ENSG00000272498	lncRNA
ENSG00000272502	1.26034	0.178897	0.777051	0.230226	0.817916	NA	ENSG00000272502	lncRNA
ENSG00000272505	7.15651	-0.184087	0.320473	-0.574422	0.565682	NA	ENSG00000272505	lncRNA
ENSG00000272506	21.9854	-0.2025	0.202048	-1.00224	0.316229	NA	ENSG00000272506	lncRNA
ENSG00000272507	0.458861	-0.2639	1.72513	-0.152974	0.878419	NA	RNU6-88P	snRNA
ENSG00000272509	2.41007	-0.159791	0.495778	-0.322303	0.747223	NA	ENSG00000272509	lncRNA
ENSG00000272510	0.0907678	0.0359073	2.97304	0.0120776	0.990364	NA	ENSG00000272510	lncRNA
ENSG00000272512	0.359228	-0.60125	2.93701	-0.204715	0.837795	NA	ENSG00000272512	lncRNA
ENSG00000272514	0.168469	0.0827519	2.96677	0.0278929	0.977748	NA	CFAP206	protein_coding
ENSG00000272516	0.289584	-0.312082	2.84196	-0.109812	0.912558	NA	ENSG00000272516	lncRNA
ENSG00000272518	7.52723	-0.287083	0.363804	-0.789116	0.430044	NA	ENSG00000272518	lncRNA
ENSG00000272523	11.8527	-0.0786797	0.266548	-0.295181	0.767856	NA	LINC01023	lncRNA
ENSG00000272525	5.3304	-0.227305	0.408117	-0.556961	0.577554	NA	BTF3-DT	lncRNA
ENSG00000272529	14.5633	-0.264044	0.252977	-1.04375	0.296601	NA	ENSG00000272529	lncRNA
ENSG00000272533	7.94221	0.0987078	0.326751	0.302088	0.762585	NA	SNORA28	snoRNA
ENSG00000272536	0.0480916	0.169961	2.97378	0.057153	0.954423	NA	RN7SL840P	misc_RNA
ENSG00000272537	0.0454161	0.0252798	2.9717	0.00850683	0.993213	NA	ENSG00000272537	lncRNA
ENSG00000272540	0.610106	-0.368495	1.46355	-0.251781	0.80121	NA	ENSG00000272540	lncRNA
ENSG00000272541	1.59082	-0.211392	0.722141	-0.29273	0.769728	NA	ENSG00000272541	lncRNA
ENSG00000272542	0.653298	-0.481347	2.1499	-0.223893	0.822841	NA	ENSG00000272542	lncRNA
ENSG00000272555	5.29692	-1.04745	0.422554	-2.47884	0.013181	NA	ENSG00000272555	lncRNA
ENSG00000272556	10.074	-0.017443	0.282718	-0.0616977	0.950804	NA	GTF2IP13	transcribed_unprocessed_pseudogene
ENSG00000272562	26.3247	0.237285	0.195926	1.21109	0.22586	NA	H3-3A-DT	lncRNA
ENSG00000272563	0.817517	-0.106945	1.18679	-0.090113	0.928197	NA	ENSG00000272563	lncRNA
ENSG00000272564	5.54555	0.246894	0.40914	0.603445	0.546213	NA	ENSG00000272564	lncRNA
ENSG00000272566	0.195966	0.0783715	2.96685	0.0264157	0.978926	NA	ENSG00000272566	lncRNA
ENSG00000272567	1.77407	-1.05593	0.663749	-1.59085	0.111643	NA	NA	NA
ENSG00000272568	6.33499	-0.588702	0.340883	-1.72699	0.0841692	NA	CPVL-AS2	lncRNA
ENSG00000272572	15.1693	-0.383768	0.222693	-1.72331	0.0848331	NA	ENSG00000272572	lncRNA
ENSG00000272573	0.227101	0.119042	2.96779	0.0401111	0.968005	NA	MUSTN1	protein_coding
ENSG00000272574	0.242623	-0.214337	2.96771	-0.072223	0.942424	NA	ENSG00000272574	lncRNA
ENSG00000272576	1.61566	-0.119034	0.696385	-0.170932	0.864277	NA	ENSG00000272576	lncRNA
ENSG00000272578	36.6415	-0.35296	0.159821	-2.20847	0.0272117	NA	ENSG00000272578	transcribed_unprocessed_pseudogene
ENSG00000272582	0.123827	0.055027	2.97079	0.0185227	0.985222	NA	ENSG00000272582	lncRNA
ENSG00000272583	13.9854	-0.424864	0.249955	-1.69976	0.0891763	NA	ENSG00000272583	lncRNA
ENSG00000272588	3.07156	0.302092	0.531681	0.568183	0.56991	NA	ENSG00000272588	lncRNA
ENSG00000272592	0.0477722	-0.180785	2.97384	-0.0607917	0.951525	NA	ENSG00000272592	lncRNA
ENSG00000272595	7.6959	0.15073	0.335165	0.44972	0.652912	NA	OR10AH1P	transcribed_unprocessed_pseudogene
ENSG00000272597	0.131924	-0.580077	2.96918	-0.195366	0.845106	NA	ENSG00000272597	lncRNA
ENSG00000272599	2.93739	-0.295556	0.53517	-0.552265	0.580767	NA	ENSG00000272599	lncRNA
ENSG00000272602	77.1019	0.390979	0.139367	2.8054	0.00502539	NA	ZNF595	protein_coding
ENSG00000272604	5.23707	-0.392948	0.357819	-1.09817	0.272129	NA	ENSG00000272604	lncRNA
ENSG00000272619	0.0714627	-0.351972	2.97368	-0.118362	0.90578	NA	FAM131B-AS1	lncRNA
ENSG00000272620	5.03071	0.273352	0.43662	0.626064	0.531273	NA	AFAP1-AS1	lncRNA
ENSG00000272622	0.582298	1.50946	1.60075	0.942969	0.345697	NA	ENSG00000272622	lncRNA
ENSG00000272625	12.1829	-0.272696	0.246515	-1.1062	0.268638	NA	ENSG00000272625	lncRNA
ENSG00000272627	0.992386	0.485178	1.0175	0.476834	0.63348	NA	ENSG00000272627	lncRNA
ENSG00000272630	6.14265	-0.187148	0.377489	-0.495771	0.620056	NA	ENSG00000272630	lncRNA
ENSG00000272631	0.6066	0.957938	1.32009	0.72566	0.468047	NA	ENSG00000272631	lncRNA
ENSG00000272632	7.91491	-0.275499	0.315871	-0.872187	0.383107	NA	ENSG00000272632	lncRNA
ENSG00000272636	1.7232	-0.139815	0.759106	-0.184184	0.853869	NA	DOC2B	protein_coding
ENSG00000272645	31.8133	-0.155172	0.149232	-1.03981	0.29843	NA	GTF2IP20	transcribed_unprocessed_pseudogene
ENSG00000272646	0.190264	-0.0255972	2.96803	-0.00862429	0.993119	NA	ENSG00000272646	lncRNA
ENSG00000272650	4.98382	-0.128945	0.396397	-0.325292	0.74496	NA	ENSG00000272650	lncRNA
ENSG00000272654	22.6641	0.286551	0.18101	1.58306	0.113407	NA	JTB-DT	lncRNA
ENSG00000272655	69.8314	-0.130353	0.117204	-1.11219	0.266055	NA	ENSG00000272655	transcribed_unprocessed_pseudogene
ENSG00000272656	0.442742	0.124397	1.50125	0.0828621	0.933961	NA	ENSG00000272656	lncRNA
ENSG00000272657	0.0512035	-0.18474	2.97376	-0.0621234	0.950465	NA	ENSG00000272657	lncRNA
ENSG00000272660	0.500359	-0.632747	1.81346	-0.348917	0.727151	NA	ENSG00000272660	lncRNA
ENSG00000272662	1.93888	-0.320425	0.622968	-0.514352	0.607006	NA	TIMMDC1-DT	lncRNA
ENSG00000272663	4.47045	-0.501324	0.375258	-1.33594	0.181567	NA	PPP1R21-DT	lncRNA
ENSG00000272666	11.0362	-0.313577	0.275503	-1.1382	0.255038	NA	KLHDC7B-DT	lncRNA
ENSG00000272667	77.2705	-0.0374989	0.113401	-0.330676	0.740889	NA	ENSG00000272667	lncRNA
ENSG00000272668	5.90702	0.0466294	0.422791	0.11029	0.91218	NA	ENSG00000272668	lncRNA
ENSG00000272669	40.6456	-0.123996	0.174466	-0.710719	0.477258	NA	ENSG00000272669	lncRNA
ENSG00000272672	1.48624	-0.0453933	0.700595	-0.0647925	0.948339	NA	ENSG00000272672	lncRNA
ENSG00000272677	36.5611	-0.0956682	0.135399	-0.706565	0.479837	NA	HNRNPD-DT	lncRNA
ENSG00000272682	0.195126	-0.0033025	2.96777	-0.00111279	0.999112	NA	ENSG00000272682	lncRNA
ENSG00000272686	27.857	0.0327277	0.179912	0.181909	0.855654	NA	WASL-DT	lncRNA
ENSG00000272689	2.59512	0.572418	0.543085	1.05401	0.291877	NA	ENSG00000272689	lncRNA
ENSG00000272690	15.2601	0.216987	0.221098	0.981407	0.326392	NA	LINC02018	lncRNA
ENSG00000272691	0.0702269	-0.381202	2.97164	-0.12828	0.897927	NA	ENSG00000272691	lncRNA
ENSG00000272692	0.300903	-0.419907	2.96466	-0.141638	0.887366	NA	ENSG00000272692	lncRNA
ENSG00000272693	21.7705	-0.259643	0.188664	-1.37621	0.168755	NA	LINC03006	transcribed_unprocessed_pseudogene
ENSG00000272696	2.93273	0.473757	0.563946	0.840076	0.400866	NA	ENSG00000272696	lncRNA
ENSG00000272699	0.878564	0.542726	1.19467	0.45429	0.64962	NA	ENSG00000272699	lncRNA
ENSG00000272701	1.6982	-0.156923	0.670179	-0.234151	0.814868	NA	MESTIT1	lncRNA
ENSG00000272702	0.51224	-0.314607	2.13985	-0.147023	0.883114	NA	ENSG00000272702	lncRNA
ENSG00000272703	0.110084	-0.588002	2.97233	-0.197825	0.843182	NA	ENSG00000272703	lncRNA
ENSG00000272707	0.544872	-0.939546	1.57035	-0.598303	0.549638	NA	ENSG00000272707	lncRNA
ENSG00000272711	2.64454	-0.267215	0.52973	-0.504437	0.613955	NA	HK2-DT	lncRNA
ENSG00000272715	0.130023	-0.27177	2.97196	-0.0914448	0.927139	NA	ENSG00000272715	lncRNA
ENSG00000272716	6.8503	-0.0674674	0.315959	-0.213532	0.830912	NA	SLC30A6-DT	lncRNA
ENSG00000272717	0.662069	0.000308989	1.84911	0.000167101	0.999867	NA	ENSG00000272717	lncRNA
ENSG00000272719	0.993507	-0.237849	1.02788	-0.231398	0.817006	NA	ENSG00000272719	lncRNA
ENSG00000272720	1.07522	-0.672765	1.06917	-0.62924	0.529192	NA	ENSG00000272720	lncRNA
ENSG00000272721	2.2753	0.4284	0.658716	0.650355	0.515463	NA	EIF2B5-DT	lncRNA
ENSG00000272732	3.11306	-0.468537	0.5418	-0.864779	0.38716	NA	ENSG00000272732	lncRNA
ENSG00000272733	2.21551	0.467501	0.619156	0.755062	0.450212	NA	ENSG00000272733	lncRNA
ENSG00000272734	4.08393	-0.75501	0.488975	-1.54407	0.122572	NA	ADIRF-AS1	lncRNA
ENSG00000272735	17.1266	0.0305925	0.226072	0.135322	0.892357	NA	ENSG00000272735	lncRNA
ENSG00000272744	1.07541	0.263692	2.95038	0.0893754	0.928784	NA	ENSG00000272744	lncRNA
ENSG00000272745	1.1269	0.943219	1.13888	0.828198	0.407558	NA	ENSG00000272745	lncRNA
ENSG00000272748	0.0691748	-0.144541	2.97294	-0.0486189	0.961223	NA	ENSG00000272748	lncRNA
ENSG00000272750	9.27916	-0.52313	0.288229	-1.81498	0.0695268	NA	ENSG00000272750	lncRNA
ENSG00000272752	0.556124	0.233601	1.37986	0.169293	0.865566	NA	STAG3L5P-PVRIG2P-PILRB	lncRNA
ENSG00000272754	14.5245	-0.076496	0.250625	-0.305221	0.760198	NA	ENSG00000272754	lncRNA
ENSG00000272755	1.3031	0.289594	0.888193	0.326049	0.744387	NA	ENSG00000272755	lncRNA
ENSG00000272758	14.3418	-0.167273	0.223338	-0.748967	0.453877	NA	WDR5B-DT	lncRNA
ENSG00000272763	13.2507	-0.0351179	0.30787	-0.114067	0.909184	NA	ENSG00000272763	lncRNA
ENSG00000272764	2.43946	0.411916	0.516458	0.797578	0.425115	NA	ENSG00000272764	lncRNA
ENSG00000272767	4.46103	-0.0264197	0.422551	-0.0625243	0.950145	NA	JMJD1C-AS1	lncRNA
ENSG00000272768	2.62406	-0.255762	0.530805	-0.481838	0.629921	NA	ENSG00000272768	lncRNA
ENSG00000272769	0.0681241	0.027761	2.97062	0.00934518	0.992544	NA	ENSG00000272769	lncRNA
ENSG00000272777	5.27231	-0.285988	0.381946	-0.748766	0.453998	NA	ENSG00000272777	lncRNA
ENSG00000272779	1.86341	-0.142458	0.580871	-0.245248	0.806264	NA	BMS1P20	transcribed_unprocessed_pseudogene
ENSG00000272787	2.90545	0.588969	0.542774	1.08511	0.277873	NA	ENSG00000272787	lncRNA
ENSG00000272788	0.270434	0.00749286	2.96474	0.00252733	0.997983	NA	ENSG00000272788	lncRNA
ENSG00000272789	0.452546	-0.272477	2.67346	-0.101919	0.918821	NA	ENSG00000272789	lncRNA
ENSG00000272791	0.909317	0.136878	1.271	0.107694	0.914239	NA	ENSG00000272791	lncRNA
ENSG00000272795	0.798476	0.873228	1.31383	0.664642	0.50628	NA	GAR1-DT	lncRNA
ENSG00000272798	0.0456413	0.162249	2.97349	0.054565	0.956485	NA	ENSG00000272798	lncRNA
ENSG00000272799	2.82259	-0.974592	0.668799	-1.45723	0.145053	NA	ENSG00000272799	lncRNA
ENSG00000272800	4.84902	-0.212218	0.407333	-0.520993	0.602371	NA	ENSG00000272800	lncRNA
ENSG00000272807	13.8513	-0.126596	0.255093	-0.496273	0.619702	NA	ENSG00000272807	lncRNA
ENSG00000272808	0.561171	-0.470181	1.70537	-0.275707	0.782773	NA	GCAWKR	lncRNA
ENSG00000272810	3.29522	-0.618227	0.430288	-1.43677	0.150782	NA	ENSG00000272810	lncRNA
ENSG00000272812	13.0112	0.186539	0.246085	0.758027	0.448435	NA	ENSG00000272812	lncRNA
ENSG00000272817	1.13476	0.195953	0.906456	0.216175	0.828851	NA	ENSG00000272817	lncRNA
ENSG00000272823	0.49235	-1.0047	2.14049	-0.469375	0.638801	NA	ENSG00000272823	lncRNA
ENSG00000272824	0.505611	-1.08098	1.49046	-0.725265	0.46829	NA	ENSG00000272824	lncRNA
ENSG00000272825	22.8221	-0.127549	0.211443	-0.603233	0.546354	NA	ENSG00000272825	lncRNA
ENSG00000272829	9.13866	-0.441268	0.316107	-1.39595	0.162731	NA	ENSG00000272829	lncRNA
ENSG00000272831	1.20893	0.355523	0.919709	0.38656	0.699082	NA	ENSG00000272831	lncRNA
ENSG00000272832	1.08241	-0.59136	0.877066	-0.674249	0.500153	NA	ENSG00000272832	lncRNA
ENSG00000272834	1.28589	-1.17628	0.928209	-1.26725	0.205064	NA	ENSG00000272834	lncRNA
ENSG00000272836	2.84567	0.247685	0.534617	0.463295	0.643153	NA	ENSG00000272836	lncRNA
ENSG00000272837	0.894713	-0.74592	1.18336	-0.630342	0.528471	NA	OR10AE3P	unprocessed_pseudogene
ENSG00000272839	5.03801	-0.630328	0.449777	-1.40142	0.161088	NA	ENSG00000272839	lncRNA
ENSG00000272841	4.76707	-0.438802	0.411821	-1.06552	0.286643	NA	MAP3K4-AS1	lncRNA
ENSG00000272842	3.10005	-0.763567	0.497232	-1.53564	0.124628	NA	ENSG00000272842	lncRNA
ENSG00000272843	7.95478	0.142863	0.323175	0.442059	0.658447	NA	ENSG00000272843	lncRNA
ENSG00000272844	4.67156	0.254106	0.4391	0.578697	0.562793	NA	ENSG00000272844	lncRNA
ENSG00000272848	0.0486418	-0.187056	2.97379	-0.0629016	0.949845	NA	ENSG00000272848	lncRNA
ENSG00000272849	2.96129	0.104827	0.474667	0.220844	0.825214	NA	ENSG00000272849	lncRNA
ENSG00000272853	10.5311	-0.0357854	0.256979	-0.139254	0.88925	NA	SUV39H2-DT	lncRNA
ENSG00000272854	1.02801	0.561772	1.00485	0.559061	0.57612	NA	ENSG00000272854	lncRNA
ENSG00000272855	0.197558	-0.222318	2.96487	-0.0749842	0.940227	NA	ENSG00000272855	lncRNA
ENSG00000272856	0.0502341	0.00746589	2.97137	0.00251261	0.997995	NA	ENSG00000272856	lncRNA
ENSG00000272858	6.07793	0.218321	0.443945	0.491775	0.622879	NA	ENSG00000272858	lncRNA
ENSG00000272861	1.03844	0.397764	0.847547	0.469312	0.638846	NA	ENSG00000272861	lncRNA
ENSG00000272862	1.31064	-0.235521	0.877693	-0.268341	0.788437	NA	ENSG00000272862	lncRNA
ENSG00000272864	2.71933	-0.351657	0.555052	-0.633557	0.52637	NA	ENSG00000272864	lncRNA
ENSG00000272865	0.837958	-0.430857	1.51483	-0.284426	0.776084	NA	ENSG00000272865	lncRNA
ENSG00000272866	0.327568	-0.498211	2.7317	-0.182381	0.855284	NA	ENSG00000272866	lncRNA
ENSG00000272870	32.6576	-0.00477141	0.147182	-0.0324185	0.974138	NA	SAP30-DT	lncRNA
ENSG00000272871	12.3409	0.290388	0.283099	1.02575	0.305011	NA	ENSG00000272871	lncRNA
ENSG00000272872	0.297788	-0.284388	2.96162	-0.0960246	0.923501	NA	ENSG00000272872	lncRNA
ENSG00000272885	0.92343	0.748854	1.64012	0.456585	0.647969	NA	ENSG00000272885	lncRNA
ENSG00000272892	11.5488	-0.10888	0.281936	-0.386185	0.69936	NA	ENSG00000272892	lncRNA
ENSG00000272894	8.638	-0.222151	0.318799	-0.696837	0.485905	NA	MIOS-DT	lncRNA
ENSG00000272899	1.16731	0.43873	0.825584	0.531418	0.595129	NA	ATP6V1FNB	protein_coding
ENSG00000272902	2.17059	0.0775657	0.600354	0.1292	0.8972	NA	TBC1D8-AS1	lncRNA
ENSG00000272905	0.13399	-0.389921	2.96752	-0.131396	0.895462	NA	ENSG00000272905	lncRNA
ENSG00000272906	15.8104	-0.2042	0.221733	-0.92093	0.357087	NA	ENSG00000272906	lncRNA
ENSG00000272908	47.1337	0.00801839	0.135646	0.0591128	0.952862	NA	ENSG00000272908	lncRNA
ENSG00000272909	0.0904277	-0.695964	2.9733	-0.234071	0.81493	NA	ENSG00000272909	lncRNA
ENSG00000272910	0.876961	0.54686	1.15567	0.473199	0.636071	NA	ENSG00000272910	lncRNA
ENSG00000272911	2.3655	0.0353285	0.592618	0.0596142	0.952463	NA	ENSG00000272911	lncRNA
ENSG00000272913	1.5955	0.892578	0.713093	1.2517	0.210679	NA	ENSG00000272913	lncRNA
ENSG00000272914	11.7741	0.0577039	0.262472	0.219847	0.82599	NA	ENSG00000272914	lncRNA
ENSG00000272915	0.137449	-0.585035	2.97024	-0.196966	0.843854	NA	ENSG00000272915	lncRNA
ENSG00000272917	1.7178	1.06335	0.688516	1.54441	0.122489	NA	ENSG00000272917	lncRNA
ENSG00000272918	44.7232	-0.372463	0.141195	-2.63794	0.0083412	NA	ENSG00000272918	lncRNA
ENSG00000272922	0.171513	-0.837314	2.97182	-0.281752	0.778134	NA	ENSG00000272922	lncRNA
ENSG00000272927	11.715	0.209868	0.27541	0.762019	0.446048	NA	ENSG00000272927	lncRNA
ENSG00000272931	18.4336	-0.00876358	0.21049	-0.0416342	0.96679	NA	LRRC8D-DT	lncRNA
ENSG00000272940	1.51587	0.323505	0.725182	0.446103	0.655523	NA	ENSG00000272940	lncRNA
ENSG00000272941	3.96132	-0.259062	0.420339	-0.616315	0.537686	NA	ENSG00000272941	lncRNA
ENSG00000272942	0.190506	-0.149627	2.96668	-0.0504359	0.959775	NA	ENSG00000272942	lncRNA
ENSG00000272944	0.52265	0.453884	1.95663	0.231973	0.816559	NA	ENSG00000272944	lncRNA
ENSG00000272945	0.0445043	-0.186467	2.97362	-0.062707	0.95	NA	ENSG00000272945	lncRNA
ENSG00000272948	18.8364	0.180667	0.212541	0.850035	0.395306	NA	ENSG00000272948	lncRNA
ENSG00000272950	0.611207	-0.772838	1.14809	-0.673152	0.500851	NA	ENSG00000272950	lncRNA
ENSG00000272953	16.5958	-0.0404058	0.206987	-0.195209	0.845229	NA	ENSG00000272953	lncRNA
ENSG00000272954	0.888391	0.0616105	1.0803	0.0570309	0.954521	NA	ENSG00000272954	lncRNA
ENSG00000272966	1.50787	0.0496906	0.796373	0.0623961	0.950247	NA	ENSG00000272966	lncRNA
ENSG00000272969	0.705588	-0.668144	2.95027	-0.226468	0.820837	NA	ENSG00000272969	lncRNA
ENSG00000272970	0.590634	-0.739644	1.55856	-0.474568	0.635095	NA	ENSG00000272970	lncRNA
ENSG00000272973	0.274113	-0.413666	2.96588	-0.139475	0.889075	NA	ENSG00000272973	lncRNA
ENSG00000272977	11.7242	-0.220544	0.256637	-0.859359	0.390142	NA	ENSG00000272977	lncRNA
ENSG00000272979	4.97359	0.359892	0.485835	0.740771	0.458832	NA	ENSG00000272979	lncRNA
ENSG00000272980	0.726141	0.7147	1.21354	0.588939	0.555902	NA	ENSG00000272980	protein_coding
ENSG00000272983	0.604693	-0.132953	2.05023	-0.064848	0.948295	NA	ENSG00000272983	lncRNA
ENSG00000272984	0.180199	-1.06944	2.97006	-0.360074	0.718792	NA	ENSG00000272984	lncRNA
ENSG00000272986	0.57469	0.587832	1.50754	0.389928	0.69659	NA	ENSG00000272986	lncRNA
ENSG00000272988	0.71431	-1.46186	1.38682	-1.05411	0.291833	NA	ENSG00000272988	lncRNA
ENSG00000272989	2.65312	-0.206265	0.564402	-0.365457	0.71477	NA	LINC02012	lncRNA
ENSG00000272990	4.00778	-0.287226	0.431481	-0.665675	0.505619	NA	ENSG00000272990	lncRNA
ENSG00000272994	27.5657	0.0419622	0.166826	0.251533	0.801402	NA	C2orf49-DT	lncRNA
ENSG00000272995	0.0832522	-0.0116148	2.97338	-0.00390626	0.996883	NA	ENSG00000272995	lncRNA
ENSG00000273001	0.75126	0.61727	1.75836	0.351049	0.725552	NA	PFKP-DT	lncRNA
ENSG00000273002	25.4723	-0.0320524	0.186095	-0.172237	0.863251	NA	ARHGEF2-AS2	lncRNA
ENSG00000273004	1.3896	0.249536	0.767815	0.324995	0.745185	NA	ENSG00000273004	lncRNA
ENSG00000273006	0.0595167	0.158944	2.97336	0.0534559	0.957369	NA	ENSG00000273006	lncRNA
ENSG00000273007	2.71916	0.331382	0.632653	0.523797	0.60042	NA	ENSG00000273007	lncRNA
ENSG00000273008	9.08091	0.126881	0.276585	0.458742	0.646419	NA	CSGALNACT2-DT	lncRNA
ENSG00000273010	2.74729	-0.0436005	0.547192	-0.0796804	0.936491	NA	ENSG00000273010	lncRNA
ENSG00000273011	0.0673768	0.193141	2.97132	0.0650017	0.948173	NA	ENSG00000273011	lncRNA
ENSG00000273013	2.79272	-0.463436	0.492335	-0.941304	0.346549	NA	ENSG00000273013	lncRNA
ENSG00000273014	1.0064	-0.486879	1.06191	-0.458496	0.646596	NA	ENSG00000273014	lncRNA
ENSG00000273017	16.8067	0.115129	0.244447	0.470978	0.637656	NA	ENSG00000273017	lncRNA
ENSG00000273018	7.39285	-0.00892296	0.333575	-0.0267495	0.97866	NA	FAM106A	lncRNA
ENSG00000273024	1.11318	0.0335863	1.00164	0.0335315	0.973251	NA	INTS4P2	transcribed_unprocessed_pseudogene
ENSG00000273026	2.29595	-0.113197	0.617207	-0.183401	0.854483	NA	ENSG00000273026	lncRNA
ENSG00000273027	0.478798	-0.443077	1.82757	-0.242441	0.808439	NA	ENSG00000273027	lncRNA
ENSG00000273032	5.47685	0.173575	0.368446	0.4711	0.637569	NA	DGCR5	lncRNA
ENSG00000273033	89.4105	-0.137143	0.107968	-1.27021	0.204008	NA	LINC02035	lncRNA
ENSG00000273035	0.690666	0.324152	1.31812	0.245919	0.805745	NA	ENSG00000273035	lncRNA
ENSG00000273045	11.4121	0.0030886	0.283774	0.010884	0.991316	NA	C2orf15	protein_coding
ENSG00000273055	0.359589	-0.121377	2.93996	-0.0412854	0.967068	NA	ENSG00000273055	lncRNA
ENSG00000273056	0.186617	-0.127486	2.97157	-0.0429018	0.96578	NA	ENSG00000273056	lncRNA
ENSG00000273058	7.48788	0.147325	0.306588	0.480532	0.630849	NA	ENSG00000273058	lncRNA
ENSG00000273061	7.4195	-0.587704	0.31647	-1.85706	0.0633026	NA	CDC37L1-DT	lncRNA
ENSG00000273062	4.57509	0.439956	0.457093	0.96251	0.335794	NA	RALGPS2-AS1	lncRNA
ENSG00000273063	0.0955665	-0.155611	2.97048	-0.0523859	0.958221	NA	ENSG00000273063	lncRNA
ENSG00000273064	9.79304	-0.185746	0.326527	-0.568855	0.569455	NA	ENSG00000273064	lncRNA
ENSG00000273066	10.9104	-0.507359	0.269723	-1.88104	0.0599663	NA	ENSG00000273066	lncRNA
ENSG00000273073	0.886535	1.00648	1.16166	0.866413	0.386264	NA	ENSG00000273073	lncRNA
ENSG00000273076	8.28165	-0.551568	0.36524	-1.51015	0.131005	NA	ENSG00000273076	lncRNA
ENSG00000273080	16.8371	0.00189908	0.206421	0.00920001	0.99266	NA	ENSG00000273080	lncRNA
ENSG00000273084	9.22861	0.307812	0.352802	0.872478	0.382948	NA	ENSG00000273084	lncRNA
ENSG00000273090	0.295562	-0.240191	2.96431	-0.0810278	0.93542	NA	ENSG00000273090	lncRNA
ENSG00000273091	0.42243	-0.809408	2.51167	-0.322259	0.747257	NA	ENSG00000273091	lncRNA
ENSG00000273093	1.44668	-0.402719	0.878882	-0.458217	0.646796	NA	ENSG00000273093	lncRNA
ENSG00000273096	7.4823	-0.451947	0.284843	-1.58665	0.112591	NA	ENSG00000273096	lncRNA
ENSG00000273102	0.559791	-0.319971	1.85478	-0.172512	0.863035	NA	ENSG00000273102	lncRNA
ENSG00000273106	0.274494	0.91014	2.96792	0.306659	0.759103	NA	PPM1B-DT	lncRNA
ENSG00000273107	1.84636	0.429609	0.647004	0.663997	0.506692	NA	ENSG00000273107	lncRNA
ENSG00000273108	2.94902	-0.287899	0.532291	-0.540869	0.588598	NA	ENSG00000273108	lncRNA
ENSG00000273111	1.57544	-0.864052	0.866722	-0.99692	0.318803	NA	LYPD4	protein_coding
ENSG00000273112	0.519082	0.29782	1.94407	0.153194	0.878246	NA	ENSG00000273112	lncRNA
ENSG00000273113	2.3477	-0.912179	0.627766	-1.45306	0.146208	NA	ENSG00000273113	lncRNA
ENSG00000273117	46.6063	-0.0533692	0.153052	-0.3487	0.727314	NA	INSIG1-DT	lncRNA
ENSG00000273118	0.616666	-0.544179	1.28645	-0.42301	0.672288	NA	ENSG00000273118	lncRNA
ENSG00000273123	2.07355	0.163491	0.66463	0.245988	0.805692	NA	ENSG00000273123	lncRNA
ENSG00000273124	0.913431	-0.374923	1.17293	-0.319646	0.749237	NA	ENSG00000273124	lncRNA
ENSG00000273129	11.9416	0.12185	0.239578	0.508602	0.611032	NA	PACERR	lncRNA
ENSG00000273132	0.0472043	-0.185815	2.97386	-0.0624826	0.950179	NA	ENSG00000273132	lncRNA
ENSG00000273133	26.3893	-0.11701	0.187889	-0.622762	0.533441	NA	ENSG00000273133	lncRNA
ENSG00000273136	87.6247	-0.135517	0.127686	-1.06133	0.288542	NA	NBPF26	protein_coding
ENSG00000273137	2.99685	-0.739739	0.499592	-1.48069	0.13869	NA	SELENOO-AS1	lncRNA
ENSG00000273139	4.30778	0.164212	0.42101	0.390042	0.696505	NA	ENSG00000273139	lncRNA
ENSG00000273141	7.74525	-0.259333	0.306164	-0.847039	0.396973	NA	ENSG00000273141	lncRNA
ENSG00000273142	18.7247	-0.221238	0.245158	-0.902434	0.366827	NA	LINC02604	lncRNA
ENSG00000273143	4.22975	-0.645386	0.415656	-1.55269	0.120497	NA	DUSP5-DT	lncRNA
ENSG00000273145	10.9466	-0.0880626	0.294089	-0.299442	0.764603	NA	ENSG00000273145	lncRNA
ENSG00000273148	24.5454	0.383769	0.211193	1.81715	0.0691944	NA	LCDR	lncRNA
ENSG00000273151	5.48735	-0.401586	0.451667	-0.88912	0.373939	NA	ENSG00000273151	lncRNA
ENSG00000273155	0.244564	0.279691	2.96713	0.0942632	0.9249	NA	ENSG00000273155	protein_coding
ENSG00000273156	12.8558	-0.246344	0.239663	-1.02788	0.304009	NA	ENSG00000273156	lncRNA
ENSG00000273160	12.2442	-0.67068	0.265311	-2.5279	0.0114748	NA	ENSG00000273160	lncRNA
ENSG00000273162	1.13864	1.13667	0.962426	1.18104	0.237585	NA	ENSG00000273162	lncRNA
ENSG00000273165	7.48916	-0.393766	0.330486	-1.19148	0.233466	NA	ENSG00000273165	lncRNA
ENSG00000273173	6.32437	0.163419	0.386326	0.423009	0.672288	NA	SNURF	protein_coding
ENSG00000273174	3.61261	-0.19495	0.449798	-0.433416	0.664712	NA	ENSG00000273174	lncRNA
ENSG00000273175	0.482773	0.168288	1.55491	0.10823	0.913813	NA	ENSG00000273175	lncRNA
ENSG00000273176	0.674112	0.544168	1.37249	0.396483	0.691749	NA	ENSG00000273176	lncRNA
ENSG00000273179	26.8148	-0.372259	0.186841	-1.99239	0.0463286	NA	ENSG00000273179	lncRNA
ENSG00000273181	2.05846	0.624246	0.830336	0.751799	0.452172	NA	ENSG00000273181	lncRNA
ENSG00000273183	11.1983	-0.15148	0.292713	-0.517505	0.604804	NA	ENSG00000273183	lncRNA
ENSG00000273186	0.62925	-0.317052	1.36505	-0.232265	0.816332	NA	ENSG00000273186	lncRNA
ENSG00000273188	4.68409	0.172602	0.406402	0.424708	0.671049	NA	ENSG00000273188	lncRNA
ENSG00000273189	1.55198	-0.566283	0.962665	-0.588244	0.556368	NA	ENSG00000273189	lncRNA
ENSG00000273192	0.0964846	-0.233761	2.97271	-0.0786356	0.937322	NA	ENSG00000273192	lncRNA
ENSG00000273196	0.0912869	-0.158364	2.97041	-0.0533139	0.957482	NA	ENSG00000273196	lncRNA
ENSG00000273198	0.327835	-0.768927	2.7289	-0.281772	0.778118	NA	ENSG00000273198	lncRNA
ENSG00000273199	1.32757	-0.374015	0.706501	-0.52939	0.596535	NA	ENSG00000273199	lncRNA
ENSG00000273203	2.5757	-0.353498	0.706447	-0.500388	0.616802	NA	ENSG00000273203	lncRNA
ENSG00000273204	0.456326	1.04142	1.86766	0.557609	0.577112	NA	ENSG00000273204	lncRNA
ENSG00000273212	0.209633	0.0615688	2.96928	0.0207353	0.983457	NA	ENSG00000273212	lncRNA
ENSG00000273213	1.13977	-0.446486	0.875656	-0.509887	0.61013	NA	H3-7	protein_coding
ENSG00000273216	0.341739	0.076821	2.96258	0.0259305	0.979313	NA	ENSG00000273216	lncRNA
ENSG00000273218	7.66685	-0.42167	0.314954	-1.33883	0.180625	NA	ENSG00000273218	lncRNA
ENSG00000273226	6.63399	-0.568672	0.348403	-1.63223	0.102632	NA	ENSG00000273226	lncRNA
ENSG00000273230	1.53717	-0.475671	0.803333	-0.592123	0.553769	NA	ENSG00000273230	lncRNA
ENSG00000273232	0.319806	0.0420284	2.96196	0.0141894	0.988679	NA	ENSG00000273232	lncRNA
ENSG00000273240	3.77386	0.04863	0.490987	0.0990455	0.921102	NA	ENSG00000273240	lncRNA
ENSG00000273243	8.43646	0.662299	0.335337	1.97503	0.0482651	NA	ENSG00000273243	lncRNA
ENSG00000273245	2.32264	-0.590066	0.616893	-0.956513	0.338813	NA	ENSG00000273245	lncRNA
ENSG00000273249	2.22402	-0.242166	0.557632	-0.434275	0.664089	NA	WDR5-DT	lncRNA
ENSG00000273253	40.6323	-0.0707467	0.139979	-0.505411	0.61327	NA	TRABD-AS1	lncRNA
ENSG00000273254	0.668459	-0.0764618	1.24933	-0.0612024	0.951198	NA	ENSG00000273254	lncRNA
ENSG00000273257	0.122809	-0.0492517	2.97279	-0.0165675	0.986782	NA	LINC02928	lncRNA
ENSG00000273258	1.14194	-0.105203	0.770212	-0.13659	0.891355	NA	ENSG00000273258	lncRNA
ENSG00000273261	3.05111	-0.068011	0.521701	-0.130364	0.896278	NA	ENSG00000273261	lncRNA
ENSG00000273265	5.20981	-0.174864	0.374476	-0.466955	0.640532	NA	CNNM3-DT	lncRNA
ENSG00000273267	0.151557	0.54856	2.96846	0.184796	0.853389	NA	ENSG00000273267	lncRNA
ENSG00000273270	50.5896	0.00425806	0.149519	0.0284784	0.977281	NA	ENSG00000273270	lncRNA
ENSG00000273271	9.71666	-0.232022	0.272426	-0.851691	0.394386	NA	ENSG00000273271	lncRNA
ENSG00000273272	7.38484	-0.0857922	0.310558	-0.276252	0.782355	NA	ENSG00000273272	lncRNA
ENSG00000273274	0.171801	0.30411	2.96953	0.10241	0.918431	NA	ZBTB8B	protein_coding
ENSG00000273284	25.926	0.197998	0.154631	1.28046	0.200383	NA	ENSG00000273284	lncRNA
ENSG00000273287	0.113138	0.38087	2.96992	0.128243	0.897957	NA	ENSG00000273287	lncRNA
ENSG00000273289	3.96598	0.0230431	0.379877	0.0606594	0.95163	NA	ENSG00000273289	lncRNA
ENSG00000273294	0.673858	0.457707	1.35086	0.338826	0.734741	NA	C1QTNF3-AMACR	protein_coding
ENSG00000273295	3.45043	-0.675608	0.561062	-1.20416	0.228528	NA	ENSG00000273295	lncRNA
ENSG00000273297	3.98932	0.0987666	0.452706	0.218169	0.827297	NA	ENSG00000273297	lncRNA
ENSG00000273301	0.174756	-0.00201363	2.96974	-0.00067805	0.999459	NA	NA	NA
ENSG00000273302	7.6821	0.107662	0.34114	0.315593	0.752311	NA	ENSG00000273302	lncRNA
ENSG00000273305	0.0495827	-0.187153	2.97379	-0.062934	0.949819	NA	ENSG00000273305	lncRNA
ENSG00000273306	2.57272	-0.588114	0.538916	-1.09129	0.275145	NA	ENSG00000273306	lncRNA
ENSG00000273308	0.296508	0.271124	2.96584	0.0914156	0.927162	NA	ENSG00000273308	lncRNA
ENSG00000273311	17.412	-0.374922	0.23738	-1.57942	0.11424	NA	DGCR11	lncRNA
ENSG00000273314	5.77874	-0.306921	0.364816	-0.841303	0.400178	NA	ENSG00000273314	lncRNA
ENSG00000273319	90.0469	-0.244682	0.127336	-1.92154	0.0546636	NA	ENSG00000273319	lncRNA
ENSG00000273320	5.13604	-0.0749699	0.375065	-0.199885	0.841571	NA	ENSG00000273320	lncRNA
ENSG00000273321	0.0779719	-0.358082	2.97131	-0.120513	0.904077	NA	ENSG00000273321	lncRNA
ENSG00000273325	0.459676	0.393452	2.20074	0.178781	0.858109	NA	ENSG00000273325	lncRNA
ENSG00000273328	0.520018	-1.00651	2.34215	-0.429737	0.667387	NA	ENSG00000273328	lncRNA
ENSG00000273329	38.1652	-0.196719	0.137829	-1.42727	0.153503	NA	ENSG00000273329	lncRNA
ENSG00000273335	0.77394	-0.508687	1.19806	-0.424592	0.671134	NA	ENSG00000273335	lncRNA
ENSG00000273336	0.0761507	0.00592931	2.97035	0.00199617	0.998407	NA	OR7M1P	unprocessed_pseudogene
ENSG00000273338	0.449009	-0.0737198	1.8647	-0.0395345	0.968464	NA	ENSG00000273338	lncRNA
ENSG00000273340	5.64341	-0.0482087	0.385014	-0.125213	0.900355	NA	MICE	transcribed_unprocessed_pseudogene
ENSG00000273341	5.53372	-0.323317	0.399435	-0.809436	0.418264	NA	ENSG00000273341	lncRNA
ENSG00000273343	1.41077	0.315199	0.725945	0.434192	0.664149	NA	ENSG00000273343	lncRNA
ENSG00000273344	83.7158	-0.0308087	0.111525	-0.276249	0.782357	NA	PAXIP1-DT	lncRNA
ENSG00000273345	20.0621	-0.435168	0.218472	-1.99187	0.0463856	NA	ENSG00000273345	protein_coding
ENSG00000273348	12.5262	-0.0650738	0.238714	-0.272602	0.78516	NA	ENSG00000273348	lncRNA
ENSG00000273350	2.56049	0.215961	0.578467	0.373334	0.7089	NA	ENSG00000273350	lncRNA
ENSG00000273353	1.7602	0.0367416	0.668569	0.0549556	0.956174	NA	ENSG00000273353	lncRNA
ENSG00000273355	14.3173	0.429489	0.27373	1.56903	0.116641	NA	ENSG00000273355	lncRNA
ENSG00000273356	23.3276	-0.163591	0.183405	-0.891966	0.372411	NA	LINC02019	lncRNA
ENSG00000273363	17.1984	0.130438	0.197845	0.659294	0.509707	NA	ENSG00000273363	lncRNA
ENSG00000273365	1.61161	1.20578	0.871463	1.38363	0.166471	NA	ENSG00000273365	lncRNA
ENSG00000273367	3.05508	-0.481281	0.520915	-0.923914	0.355531	NA	ENSG00000273367	lncRNA
ENSG00000273368	0.248833	0.324645	2.96558	0.109471	0.912829	NA	ENSG00000273368	lncRNA
ENSG00000273369	1.89626	0.583891	0.63666	0.917116	0.359082	NA	ENSG00000273369	lncRNA
ENSG00000273372	0.439448	-0.0282388	2.47443	-0.0114123	0.990895	NA	SFTPD-AS1	lncRNA
ENSG00000273373	45.6654	-0.0873827	0.136257	-0.641307	0.521323	NA	SLC16A4-AS1	lncRNA
ENSG00000273374	0.313664	-0.487044	2.76433	-0.176189	0.860146	NA	ENSG00000273374	lncRNA
ENSG00000273375	2.33103	0.483783	0.729972	0.662742	0.507496	NA	ENSG00000273375	lncRNA
ENSG00000273381	0.91714	-0.0717232	1.05598	-0.0679212	0.945848	NA	ENSG00000273381	lncRNA
ENSG00000273382	44.5428	0.0444367	0.154079	0.288402	0.773039	NA	TMEM167B-DT	lncRNA
ENSG00000273384	0.860805	-1.00585	1.51712	-0.662999	0.507331	NA	ENSG00000273384	lncRNA
ENSG00000273387	1.67918	0.413938	0.655152	0.63182	0.527505	NA	ENSG00000273387	lncRNA
ENSG00000273391	4.86263	-0.505468	0.441975	-1.14366	0.252765	NA	ENSG00000273391	lncRNA
ENSG00000273394	0.141455	-0.364206	2.97305	-0.122503	0.902501	NA	ENSG00000273394	lncRNA
ENSG00000273396	0.179029	-0.329673	2.96998	-0.111002	0.911615	NA	LINC01396	lncRNA
ENSG00000273398	0.215781	-0.313739	2.96779	-0.105715	0.915809	NA	ENSG00000273398	protein_coding
ENSG00000273399	0.609526	-0.204396	1.70464	-0.119906	0.904558	NA	ENSG00000273399	lncRNA
ENSG00000273402	7.85676	-0.452695	0.347267	-1.30359	0.192373	NA	ENSG00000273402	lncRNA
ENSG00000273403	0.101302	-0.143905	2.96824	-0.0484817	0.961332	NA	ENSG00000273403	lncRNA
ENSG00000273407	0.249088	0.503335	2.96512	0.169752	0.865205	NA	ENSG00000273407	lncRNA
ENSG00000273415	4.77223	1.05068	0.500561	2.099	0.035817	NA	LINC02725	lncRNA
ENSG00000273416	0.947228	-0.303698	0.940505	-0.322909	0.746764	NA	ENSG00000273416	lncRNA
ENSG00000273419	0.390598	0.702181	2.3325	0.301043	0.763382	NA	ENSG00000273419	lncRNA
ENSG00000273424	6.36422	0.247817	0.35848	0.691299	0.489378	NA	ENSG00000273424	lncRNA
ENSG00000273428	1.00557	0.649094	0.973381	0.666845	0.504871	NA	ENSG00000273428	lncRNA
ENSG00000273432	2.37662	-1.26754	0.631331	-2.00773	0.044672	NA	ENSG00000273432	lncRNA
ENSG00000273437	6.33797	0.0926122	0.323665	0.286136	0.774774	NA	ENSG00000273437	lncRNA
ENSG00000273442	0.455587	-0.363155	2.9573	-0.1228	0.902266	NA	ENSG00000273442	lncRNA
ENSG00000273444	0.579858	0.511173	1.40364	0.364176	0.715726	NA	ENSG00000273444	unprocessed_pseudogene
ENSG00000273445	31.7437	-0.129038	0.168281	-0.766801	0.4432	NA	ENSG00000273445	lncRNA
ENSG00000273447	3.19663	0.548316	0.540449	1.01456	0.310318	NA	ENSG00000273447	lncRNA
ENSG00000273448	4.78181	-0.069759	0.423112	-0.164871	0.869045	NA	ENSG00000273448	lncRNA
ENSG00000273449	12.9907	-0.398966	0.244886	-1.62919	0.103273	NA	ENSG00000273449	lncRNA
ENSG00000273450	0.521446	0.432816	2.31296	0.187126	0.851562	NA	ENSG00000273450	lncRNA
ENSG00000273451	14.0625	-0.201698	0.229788	-0.877754	0.380077	NA	ENSG00000273451	lncRNA
ENSG00000273454	0.510472	-0.470943	1.95411	-0.241001	0.809555	NA	ENSG00000273454	lncRNA
ENSG00000273455	0.849601	-0.833664	1.46421	-0.569362	0.569111	NA	ENSG00000273455	lncRNA
ENSG00000273456	10.4455	-0.20115	0.299341	-0.671977	0.501598	NA	ENSG00000273456	lncRNA
ENSG00000273461	0.274928	0.25339	2.96946	0.0853321	0.931997	NA	ENSG00000273461	lncRNA
ENSG00000273464	2.97915	-0.94962	0.496518	-1.91256	0.0558046	NA	ENSG00000273464	lncRNA
ENSG00000273472	40.6463	-0.00224855	0.154861	-0.0145198	0.988415	NA	ENSG00000273472	lncRNA
ENSG00000273473	0.818428	-0.535984	1.15315	-0.464799	0.642075	NA	ENSG00000273473	lncRNA
ENSG00000273474	0.689205	-1.03825	1.02727	-1.01069	0.312167	NA	ENSG00000273474	lncRNA
ENSG00000273476	0.087942	0.0764999	2.97184	0.0257415	0.979463	NA	ENSG00000273476	lncRNA
ENSG00000273481	0.210301	0.267145	2.9682	0.0900022	0.928285	NA	ENSG00000273481	lncRNA
ENSG00000273483	0.436968	-0.215513	2.04048	-0.105619	0.915885	NA	ENSG00000273483	lncRNA
ENSG00000273484	0.05245	0.159479	2.97339	0.0536355	0.957226	NA	OR6R2P	unprocessed_pseudogene
ENSG00000273485	0.339331	-0.0926042	1.71222	-0.0540843	0.956868	NA	ENSG00000273485	lncRNA
ENSG00000273486	11.4213	-0.243852	0.272216	-0.895803	0.370358	NA	ENSG00000273486	lncRNA
ENSG00000273487	1.0488	-0.736675	1.09729	-0.671356	0.501994	NA	ENSG00000273487	lncRNA
ENSG00000273489	1.99998	0.217995	0.7082	0.307816	0.758223	NA	ENSG00000273489	lncRNA
ENSG00000273493	0.426028	-0.366418	2.25854	-0.162237	0.871119	NA	ENSG00000273493	lncRNA
ENSG00000273496	0.0404213	0.00939978	2.9714	0.00316342	0.997476	NA	NA	NA
ENSG00000273499	0.111157	0.336403	2.97327	0.113142	0.909918	NA	ENSG00000273499	snoRNA
ENSG00000273500	0.656331	-0.533984	1.95365	-0.273326	0.784603	NA	MIR6129	miRNA
ENSG00000273507	1.26937	-0.103317	1.13588	-0.0909573	0.927527	NA	ENSG00000273507	lncRNA
ENSG00000273509	0.0454161	0.0252798	2.9717	0.00850683	0.993213	NA	CNTNAP3P1	unprocessed_pseudogene
ENSG00000273521	8.35575	-0.276232	0.283487	-0.974407	0.329854	NA	ENSG00000273521	lncRNA
ENSG00000273523	1.14959	-0.458093	2.12077	-0.216003	0.828985	NA	ENSG00000273523	lncRNA
ENSG00000273540	0.215557	0.0153071	2.96691	0.00515928	0.995884	NA	AGBL1	protein_coding
ENSG00000273542	4.10799	0.645267	0.553643	1.16549	0.243819	NA	H4C12	protein_coding
ENSG00000273552	0.207695	-0.424615	2.97033	-0.142952	0.886328	NA	ENSG00000273552	lncRNA
ENSG00000273553	0.207492	-0.182922	2.9687	-0.0616169	0.950868	NA	ENSG00000273553	lncRNA
ENSG00000273557	0.0772103	-0.576204	2.97191	-0.193883	0.846267	NA	ENSG00000273557	lncRNA
ENSG00000273565	0.825621	0.382328	2.95419	0.129419	0.897026	NA	ENSG00000273565	lncRNA
ENSG00000273568	1.10314	-0.616631	0.905108	-0.681279	0.495695	NA	ENSG00000273568	lncRNA
ENSG00000273573	0.0723708	-0.198431	2.97329	-0.0667377	0.94679	NA	ENSG00000273573	misc_RNA
ENSG00000273576	33.1485	-0.352481	0.209543	-1.68214	0.0925419	NA	ENSG00000273576	lncRNA
ENSG00000273580	0.201079	0.0878285	2.96857	0.0295862	0.976397	NA	ENSG00000273580	unprocessed_pseudogene
ENSG00000273582	1.22402	-1.65472	1.82377	-0.907307	0.364244	NA	ENSG00000273582	lncRNA
ENSG00000273584	0.608797	-0.00755536	1.565	-0.00482771	0.996148	NA	ENSG00000273584	lncRNA
ENSG00000273595	0.0752648	-0.402346	2.97212	-0.135373	0.892317	NA	ENSG00000273595	processed_pseudogene
ENSG00000273597	0.511665	-1.05787	1.77971	-0.594409	0.552238	NA	ENSG00000273597	processed_pseudogene
ENSG00000273599	65.005	-0.42121	0.123962	-3.39791	0.000679034	NA	ENSG00000273599	lncRNA
ENSG00000273604	2.19854	-0.348618	0.560555	-0.621915	0.533998	NA	EPOP	protein_coding
ENSG00000273618	0.251448	0.145437	2.96507	0.04905	0.960879	NA	ENSG00000273618	lncRNA
ENSG00000273619	24.6579	0.00864909	0.180804	0.0478369	0.961846	NA	ENSG00000273619	lncRNA
ENSG00000273628	0.620851	-1.11167	1.9797	-0.561534	0.574433	NA	ENSG00000273628	unprocessed_pseudogene
ENSG00000273644	1.03108	-0.504566	0.823597	-0.612637	0.540117	NA	ENSG00000273644	processed_pseudogene
ENSG00000273654	2.17756	-0.210931	0.603011	-0.349797	0.726491	NA	ENSG00000273654	transcribed_processed_pseudogene
ENSG00000273669	37.4865	0.0612774	0.143739	0.426309	0.669882	NA	ENSG00000273669	lncRNA
ENSG00000273674	2.07519	0.24753	0.673257	0.36766	0.713127	NA	ENSG00000273674	lncRNA
ENSG00000273675	1.86325	0.490431	0.755799	0.648891	0.516409	NA	ENSG00000273675	processed_pseudogene
ENSG00000273680	5.82887	-0.347788	0.364359	-0.954519	0.339821	NA	ENSG00000273680	lncRNA
ENSG00000273682	1.55356	0.388208	0.741071	0.523847	0.600385	NA	ENSG00000273682	processed_pseudogene
ENSG00000273687	1.72094	-0.347501	0.68372	-0.508251	0.611277	NA	ENSG00000273687	lncRNA
ENSG00000273702	23.7062	0.167387	0.174911	0.956982	0.338576	NA	ENSG00000273702	lncRNA
ENSG00000273703	0.367518	0.493969	2.96834	0.166413	0.867832	NA	H2BC14	protein_coding
ENSG00000273706	0.443487	-0.741025	1.84495	-0.40165	0.687941	NA	LHX1	protein_coding
ENSG00000273710	0.567853	-0.573329	1.74711	-0.328158	0.742792	NA	ENSG00000273710	misc_RNA
ENSG00000273711	0.340035	0.582779	2.42524	0.240297	0.8101	NA	ENSG00000273711	lncRNA
ENSG00000273712	0.258894	0.551541	2.96821	0.185816	0.852589	NA	ENSG00000273712	processed_pseudogene
ENSG00000273716	0.0506745	-0.179723	2.97135	-0.0604853	0.951769	NA	ENSG00000273716	processed_pseudogene
ENSG00000273720	0.118051	0.0787025	2.96782	0.0265187	0.978844	NA	ENSG00000273720	processed_pseudogene
ENSG00000273723	27.8376	0.122957	0.152346	0.807091	0.419614	NA	SUGT1-DT	lncRNA
ENSG00000273724	8.29308	-0.433107	0.345308	-1.25426	0.209747	NA	ENSG00000273724	unprocessed_pseudogene
ENSG00000273727	0.464073	0.424813	2.23514	0.190061	0.849261	NA	ENSG00000273727	snRNA
ENSG00000273729	38.6479	-0.320344	0.140937	-2.27296	0.0230286	NA	ENSG00000273729	lncRNA
ENSG00000273733	1.24617	-0.518698	0.902826	-0.574527	0.565611	NA	ENSG00000273733	lncRNA
ENSG00000273736	1.52866	-0.612712	0.767486	-0.798337	0.424675	NA	ENSG00000273736	transcribed_unprocessed_pseudogene
ENSG00000273742	0.91742	-0.735127	1.00408	-0.732137	0.464085	NA	MIR6075	miRNA
ENSG00000273744	0.0470495	-0.383269	2.97168	-0.128974	0.897378	NA	ENSG00000273744	snRNA
ENSG00000273747	0.594737	0.126242	1.71394	0.0736557	0.941284	NA	ENSG00000273747	lncRNA
ENSG00000273759	34.3584	0.169263	0.149126	1.13503	0.256361	NA	ENSG00000273759	lncRNA
ENSG00000273763	1.39697	0.0567418	0.76388	0.0742811	0.940787	NA	ENSG00000273763	transcribed_processed_pseudogene
ENSG00000273765	0.957647	-0.325359	0.916317	-0.355073	0.722535	NA	ENSG00000273765	lncRNA
ENSG00000273768	0.074198	-0.199304	2.97118	-0.0670792	0.946519	NA	RNVU1-29	snRNA
ENSG00000273769	0.0523327	0.161729	2.97346	0.0543909	0.956624	NA	L1CAM-AS1	lncRNA
ENSG00000273777	0.120934	-0.534052	2.97254	-0.179662	0.857418	NA	CEACAM20	protein_coding
ENSG00000273783	9.1553	-0.0904563	0.328787	-0.275121	0.783223	NA	GTF2A1-AS1	lncRNA
ENSG00000273786	0.055933	-0.369338	2.97142	-0.124297	0.90108	NA	ENSG00000273786	lncRNA
ENSG00000273791	0.747225	-0.241131	1.3897	-0.173512	0.862249	NA	ENSG00000273791	unprocessed_pseudogene
ENSG00000273792	0.237042	0.175367	2.9653	0.0591397	0.952841	NA	ENSG00000273792	lncRNA
ENSG00000273796	6.79875	-0.125022	0.344016	-0.363419	0.716292	NA	ENSG00000273796	lncRNA
ENSG00000273797	12.8944	-0.338942	0.27295	-1.24178	0.214319	NA	ENSG00000273797	lncRNA
ENSG00000273802	53.6802	0.185551	0.161854	1.1464	0.251628	NA	H2BC8	protein_coding
ENSG00000273812	13.3524	-0.113558	0.296888	-0.382495	0.702094	NA	LINC02970	lncRNA
ENSG00000273816	4.23833	-0.506842	0.470038	-1.0783	0.2809	NA	ENSG00000273816	lncRNA
ENSG00000273819	0.689106	0.0532259	1.22653	0.0433956	0.965386	NA	ENPP7P7	unprocessed_pseudogene
ENSG00000273820	4.39873	-0.0455248	0.411396	-0.11066	0.911886	NA	USP27X	protein_coding
ENSG00000273821	0.804048	0.594255	1.02955	0.577198	0.563805	NA	ENSG00000273821	lncRNA
ENSG00000273824	4.35251	0.283854	0.430103	0.659967	0.509275	NA	ENSG00000273824	lncRNA
ENSG00000273828	4.77169	-0.0628785	0.355163	-0.177042	0.859476	NA	ENSG00000273828	lncRNA
ENSG00000273836	0.720976	0.518707	1.03172	0.502759	0.615134	NA	MIR6842	miRNA
ENSG00000273838	0.101972	-0.147038	2.96947	-0.0495167	0.960508	NA	ENSG00000273838	lncRNA
ENSG00000273853	0.0856186	-0.420281	2.9727	-0.14138	0.887569	NA	ENSG00000273853	lncRNA
ENSG00000273855	24.8689	-0.565352	0.205852	-2.7464	0.00602541	NA	ENSG00000273855	lncRNA
ENSG00000273866	0.691496	0.645625	1.11641	0.578305	0.563058	NA	ENSG00000273866	misc_RNA
ENSG00000273870	0.681869	0.242363	1.25006	0.193882	0.846268	NA	ENSG00000273870	processed_pseudogene
ENSG00000273874	0.0578991	-0.180205	2.97393	-0.060595	0.951682	NA	MIR6859-2	miRNA
ENSG00000273882	2.39626	0.258811	0.565305	0.457825	0.647078	NA	MIR8066	miRNA
ENSG00000273888	7.43063	-0.0571097	0.32516	-0.175636	0.86058	NA	NA	NA
ENSG00000273890	0.220809	-0.561466	2.96709	-0.189231	0.849911	NA	ENSG00000273890	lncRNA
ENSG00000273891	5.55565	-0.312523	0.425416	-0.734628	0.462566	NA	ENSG00000273891	lncRNA
ENSG00000273893	6.90501	0.00753211	0.333405	0.0225914	0.981976	NA	ENSG00000273893	lncRNA
ENSG00000273894	0.0747264	-0.00878063	2.97102	-0.00295542	0.997642	NA	SLC20A1P2	processed_pseudogene
ENSG00000273901	0.0506631	-0.387109	2.97176	-0.130262	0.896359	NA	ENSG00000273901	lncRNA
ENSG00000273904	0.106628	-0.0178047	2.97326	-0.00598828	0.995222	NA	ENSG00000273904	ribozyme
ENSG00000273920	0.348161	-0.165526	2.94212	-0.0562608	0.955134	NA	ENSG00000273920	lncRNA
ENSG00000273925	0.129291	0.272498	2.96922	0.0917742	0.926877	NA	ENSG00000273925	lncRNA
ENSG00000273946	0.0981344	-0.523301	2.9708	-0.176148	0.860178	NA	RN7SL733P	misc_RNA
ENSG00000273950	4.00461	-0.0196425	0.432156	-0.0454523	0.963747	NA	ENSG00000273950	misc_RNA
ENSG00000273951	0.623877	0.01796	1.83032	0.0098125	0.992171	NA	ENSG00000273951	lncRNA
ENSG00000273958	0.365236	0.690059	1.96942	0.350387	0.726048	NA	ENSG00000273958	lncRNA
ENSG00000273963	0.138415	-0.155943	2.97037	-0.0524995	0.958131	NA	ENPP7P14	unprocessed_pseudogene
ENSG00000273965	0.298509	-0.698031	2.96498	-0.235425	0.813879	NA	ENSG00000273965	lncRNA
ENSG00000273971	0.0974254	-0.233856	2.97271	-0.0786677	0.937297	NA	ENSG00000273971	lncRNA
ENSG00000273972	4.6266	-0.0554423	0.459791	-0.120581	0.904023	NA	ENSG00000273972	lncRNA
ENSG00000273973	2.7906	0.413646	0.641046	0.645268	0.518754	NA	ENSG00000273973	lncRNA
ENSG00000273975	0.561335	0.922888	1.35461	0.681293	0.495686	NA	ENSG00000273975	misc_RNA
ENSG00000273979	1.69552	0.433281	0.757255	0.572173	0.567205	NA	ENSG00000273979	misc_RNA
ENSG00000273980	0.496029	-0.553447	1.54204	-0.358906	0.719666	NA	ENSG00000273980	lncRNA
ENSG00000273982	0.482191	-1.41209	1.93148	-0.731092	0.464723	NA	ENSG00000273982	lncRNA
ENSG00000273983	1.07572	0.181563	0.974887	0.18624	0.852257	NA	H3C8	protein_coding
ENSG00000273987	4.17228	-0.397223	0.425102	-0.934418	0.350088	NA	ENSG00000273987	lncRNA
ENSG00000273989	1.11984	0.442082	1.03084	0.428854	0.668029	NA	ENSG00000273989	lncRNA
ENSG00000273998	0.0933874	-0.379764	2.97135	-0.127809	0.898301	NA	ENSG00000273998	lncRNA
ENSG00000274001	2.34175	0.296347	0.570766	0.519209	0.603615	NA	ENSG00000274001	lncRNA
ENSG00000274008	10.6792	-0.291771	0.252502	-1.15552	0.247879	NA	ENSG00000274008	misc_RNA
ENSG00000274010	0.726631	1.06022	1.29199	0.820609	0.411869	NA	ZFP91P1	processed_pseudogene
ENSG00000274011	0.325673	0.546819	2.05237	0.266434	0.789905	NA	ENSG00000274011	misc_RNA
ENSG00000274015	5.20984	-0.602927	0.355867	-1.69425	0.0902183	NA	ENSG00000274015	lncRNA
ENSG00000274017	0.492771	-0.343045	1.96756	-0.174351	0.86159	NA	ENSG00000274017	misc_RNA
ENSG00000274021	17.5434	-0.392678	0.190145	-2.06515	0.038909	NA	ENSG00000274021	lncRNA
ENSG00000274023	0.314923	-0.489091	2.26629	-0.215811	0.829135	NA	ENSG00000274023	lncRNA
ENSG00000274024	7.37785	-0.0758325	0.327207	-0.231757	0.816727	NA	ENSG00000274024	processed_pseudogene
ENSG00000274026	1.82925	-1.43085	0.72743	-1.96699	0.049184	NA	FAM27E3	lncRNA
ENSG00000274034	0.48344	0.814492	1.66286	0.489815	0.624265	NA	MIR6813	miRNA
ENSG00000274038	6.93711	0.200512	0.355138	0.564602	0.572345	NA	ENSG00000274038	lncRNA
ENSG00000274051	0.818768	-0.349712	0.982936	-0.355783	0.722003	NA	ENSG00000274051	misc_RNA
ENSG00000274054	0.174552	0.198569	2.96975	0.0668636	0.94669	NA	MIR4727	miRNA
ENSG00000274064	0.517021	-0.886543	1.62217	-0.546517	0.58471	NA	ENSG00000274064	processed_pseudogene
ENSG00000274066	0.578923	-1.44515	1.29253	-1.11808	0.263534	NA	MIR6514	miRNA
ENSG00000274070	68.5346	-0.310669	0.122402	-2.53811	0.0111453	NA	CASTOR2	protein_coding
ENSG00000274092	2.88683	-0.474919	0.502057	-0.945947	0.344176	NA	ENSG00000274092	lncRNA
ENSG00000274093	3.44117	0.547035	0.529089	1.03392	0.301175	NA	ENSG00000274093	lncRNA
ENSG00000274104	8.5353	0.419419	0.277964	1.50889	0.131326	NA	ENSG00000274104	lncRNA
ENSG00000274105	3.13046	-0.229737	0.509395	-0.451	0.65199	NA	ENSG00000274105	lncRNA
ENSG00000274114	22.2445	0.37557	0.178813	2.10035	0.0356978	NA	ALOX15P1	transcribed_unprocessed_pseudogene
ENSG00000274124	0.786189	0.362679	1.09106	0.332409	0.739581	NA	ENSG00000274124	lncRNA
ENSG00000274135	0.0664712	-0.15109	2.97324	-0.0508165	0.959472	NA	ENSG00000274135	misc_RNA
ENSG00000274139	0.28585	-0.585453	2.96808	-0.19725	0.843632	NA	ENSG00000274139	lncRNA
ENSG00000274156	1.06111	-0.609529	1.00451	-0.606791	0.54399	NA	ENSG00000274156	lncRNA
ENSG00000274159	0.15088	-0.591044	2.97156	-0.1989	0.842341	NA	ENSG00000274159	lncRNA
ENSG00000274162	0.0492437	-0.390542	2.97184	-0.131414	0.895448	NA	SNX18P1Y	processed_pseudogene
ENSG00000274173	95.0073	0.167089	0.123601	1.35184	0.176425	NA	LINC02967	lncRNA
ENSG00000274183	0.238663	-0.334229	2.9691	-0.112569	0.910372	NA	H2AB1	protein_coding
ENSG00000274184	8.60579	-0.0707417	0.279907	-0.252733	0.800474	NA	ENSG00000274184	lncRNA
ENSG00000274191	2.54787	-0.673467	0.558581	-1.20567	0.227943	NA	ENSG00000274191	lncRNA
ENSG00000274197	0.0834289	0.233709	2.97238	0.078627	0.937329	NA	ENSG00000274197	snRNA
ENSG00000274204	0.146892	-0.335725	2.97008	-0.113036	0.910002	NA	ENSG00000274204	lncRNA
ENSG00000274209	0.747914	-1.19226	1.36875	-0.871055	0.383724	NA	ANTXRL	protein_coding
ENSG00000274210	0.892258	0.315843	1.18008	0.267645	0.788973	NA	RNVU1-27	snRNA
ENSG00000274211	58.2399	-0.18029	0.108735	-1.65806	0.0973055	NA	SOCS7	protein_coding
ENSG00000274213	58.1516	-0.0860186	0.163645	-0.52564	0.599138	NA	ENSG00000274213	lncRNA
ENSG00000274215	0.14605	-0.385317	2.97009	-0.129733	0.896778	NA	ENSG00000274215	lncRNA
ENSG00000274220	3.02155	-0.169755	0.54362	-0.312268	0.754837	NA	ENSG00000274220	lncRNA
ENSG00000274225	0.658196	-0.0178646	1.25532	-0.0142311	0.988646	NA	LINC03038	lncRNA
ENSG00000274227	0.485943	0.495185	1.82828	0.270847	0.786508	NA	ENSG00000274227	lncRNA
ENSG00000274248	0.0454161	0.0252798	2.9717	0.00850683	0.993213	NA	ENSG00000274248	lncRNA
ENSG00000274251	0.318293	-0.3232	1.88499	-0.17146	0.863862	NA	ENSG00000274251	lncRNA
ENSG00000274253	2.03893	-1.15897	0.59272	-1.95534	0.0505432	NA	ENSG00000274253	lncRNA
ENSG00000274256	2.65588	-0.812451	0.575904	-1.41074	0.158321	NA	ENSG00000274256	processed_pseudogene
ENSG00000274258	0.0982914	-0.23253	2.97267	-0.0782225	0.937651	NA	MIR6728	miRNA
ENSG00000274259	0.189838	-0.0371329	2.97028	-0.0125015	0.990026	NA	SYNGAP1-AS1	lncRNA
ENSG00000274265	94.6263	-0.0899451	0.0946764	-0.950027	0.342099	NA	ENSG00000274265	lncRNA
ENSG00000274270	4.6728	0.352472	0.498556	0.706986	0.479575	NA	ENSG00000274270	lncRNA
ENSG00000274272	3.66125	-0.243554	0.509007	-0.478489	0.632302	NA	ENSG00000274272	lncRNA
ENSG00000274275	25.4201	-0.177262	0.173457	-1.02194	0.30681	NA	ENSG00000274275	lncRNA
ENSG00000274276	1.64334	-0.130381	0.69715	-0.187021	0.851644	NA	ENSG00000274276	artifact
ENSG00000274280	0.13521	-0.359772	2.97336	-0.120998	0.903692	NA	MIR6069	miRNA
ENSG00000274281	0.542953	1.49118	1.71518	0.869402	0.384627	NA	ENSG00000274281	lncRNA
ENSG00000274286	0.17599	0.0752684	2.97009	0.0253421	0.979782	NA	ADRA2B	protein_coding
ENSG00000274290	14.781	0.189729	0.255492	0.742601	0.457724	NA	H2BC6	protein_coding
ENSG00000274292	0.0884115	-0.690415	2.97312	-0.232219	0.816368	NA	ENSG00000274292	lncRNA
ENSG00000274294	1.31808	0.640434	1.01614	0.63026	0.528524	NA	ENSG00000274294	lncRNA
ENSG00000274297	0.0506631	-0.387109	2.97176	-0.130262	0.896359	NA	ENSG00000274297	lncRNA
ENSG00000274303	0.13918	0.410758	2.97059	0.138275	0.890023	NA	ENSG00000274303	misc_RNA
ENSG00000274308	0.140162	0.281814	2.96717	0.0949773	0.924333	NA	ENSG00000274308	processed_pseudogene
ENSG00000274315	7.43846	-0.87275	0.355317	-2.45626	0.0140392	NA	ENSG00000274315	lncRNA
ENSG00000274317	0.353913	0.2477	2.963	0.0835979	0.933376	NA	LINC02334	lncRNA
ENSG00000274321	0.055933	-0.369338	2.97142	-0.124297	0.90108	NA	ENSG00000274321	misc_RNA
ENSG00000274322	0.510764	-0.273421	1.53129	-0.178556	0.858286	NA	ENSG00000274322	protein_coding
ENSG00000274330	0.08331	-0.388992	2.97008	-0.13097	0.895799	NA	ENSG00000274330	unprocessed_pseudogene
ENSG00000274340	0.819379	1.16277	1.12373	1.03474	0.300791	NA	ENSG00000274340	lncRNA
ENSG00000274341	3.7226	-0.0742984	0.444015	-0.167333	0.867108	NA	ENSG00000274341	lncRNA
ENSG00000274346	0.325131	-0.357756	2.74354	-0.130399	0.89625	NA	ENSG00000274346	unprocessed_pseudogene
ENSG00000274349	14.5722	0.0485089	0.260958	0.185888	0.852533	NA	ZNF658	protein_coding
ENSG00000274351	0.653729	0.0131178	1.56634	0.00837481	0.993318	NA	ENSG00000274351	unprocessed_pseudogene
ENSG00000274354	0.0978625	-0.386672	2.97005	-0.13019	0.896416	NA	ENSG00000274354	lncRNA
ENSG00000274356	0.782712	-0.323624	1.44703	-0.223646	0.823032	NA	ENSG00000274356	unprocessed_pseudogene
ENSG00000274363	2.05881	-0.359495	0.657075	-0.547114	0.5843	NA	ENSG00000274363	lncRNA
ENSG00000274364	0.66947	-1.3536	1.40175	-0.965647	0.334221	NA	ENSG00000274364	lncRNA
ENSG00000274367	1.62245	-0.0308461	0.835432	-0.0369224	0.970547	NA	ENSG00000274367	lncRNA
ENSG00000274370	3.84275	-0.758547	0.461226	-1.64463	0.100046	NA	ENSG00000274370	lncRNA
ENSG00000274372	1.55864	-0.542904	0.870428	-0.62372	0.532811	NA	LINC02804	lncRNA
ENSG00000274373	2.614	-1.49536	0.706755	-2.11581	0.0343613	NA	ENSG00000274373	lncRNA
ENSG00000274376	8.74419	0.0672012	0.305336	0.22009	0.825801	NA	ADAMTS7P1	transcribed_unprocessed_pseudogene
ENSG00000274381	0.476164	-0.333426	2.1859	-0.152535	0.878765	NA	ENSG00000274381	unprocessed_pseudogene
ENSG00000274383	15.9508	-0.208073	0.226613	-0.918185	0.358522	NA	ENSG00000274383	lncRNA
ENSG00000274386	2.75393	-0.46136	0.505157	-0.9133	0.361085	NA	TMEM269	protein_coding
ENSG00000274387	0.0922966	0.000826263	2.97372	0.000277855	0.999778	NA	ENSG00000274387	lncRNA
ENSG00000274391	0.14592	-0.0419474	2.97074	-0.0141202	0.988734	NA	TPTE	protein_coding
ENSG00000274397	0.171423	0.359502	2.96708	0.121164	0.903561	NA	ENSG00000274397	unprocessed_pseudogene
ENSG00000274400	4.60381	-0.274644	0.410457	-0.669118	0.50342	NA	ENSG00000274400	lncRNA
ENSG00000274403	0.431327	0.144394	2.07688	0.0695244	0.944572	NA	ENSG00000274403	lncRNA
ENSG00000274414	1.06942	-0.149482	1.72908	-0.0864517	0.931107	NA	ENSG00000274414	lncRNA
ENSG00000274419	0.954113	-0.420129	2.00024	-0.210039	0.833637	NA	TBC1D3D	protein_coding
ENSG00000274421	9.77416	-0.384972	0.292923	-1.31424	0.188764	NA	ENSG00000274421	lncRNA
ENSG00000274423	0.223775	0.346527	2.96671	0.116805	0.907015	NA	SEC22B2P	unprocessed_pseudogene
ENSG00000274425	1.41146	-0.240428	0.747906	-0.321468	0.747856	NA	ENSG00000274425	lncRNA
ENSG00000274427	0.215603	-0.40695	2.97034	-0.137004	0.891027	NA	ENSG00000274427	lncRNA
ENSG00000274428	0.407738	-1.0429	2.2687	-0.459689	0.645739	NA	RNVU1-25	snRNA
ENSG00000274443	0.542625	-0.344873	1.40379	-0.245672	0.805936	NA	C8orf89	protein_coding
ENSG00000274447	0.293983	0.0492862	2.96374	0.0166297	0.986732	NA	ENSG00000274447	lncRNA
ENSG00000274460	16.9084	0.426321	0.261132	1.63259	0.102555	NA	ENSG00000274460	lncRNA
ENSG00000274461	3.57728	-0.088099	0.531389	-0.16579	0.868322	NA	LINC02930	lncRNA
ENSG00000274466	0.642285	0.764061	1.28375	0.59518	0.551723	NA	MIR1273H	miRNA
ENSG00000274471	23.4066	-0.1696	0.190639	-0.889639	0.37366	NA	ENSG00000274471	transcribed_unprocessed_pseudogene
ENSG00000274487	15.7665	0.25683	0.21579	1.19019	0.233972	NA	NPEPPSP1	transcribed_unprocessed_pseudogene
ENSG00000274493	3.95688	-0.430391	0.515648	-0.83466	0.403909	NA	MRPS17P5	processed_pseudogene
ENSG00000274501	3.4515	-0.498788	0.497922	-1.00174	0.316469	NA	ENSG00000274501	lncRNA
ENSG00000274507	0.251085	-0.40049	2.96494	-0.135075	0.892552	NA	ENSG00000274507	lncRNA
ENSG00000274508	0.0552756	0.167193	2.97369	0.0562242	0.955163	NA	ENSG00000274508	lncRNA
ENSG00000274512	33.1338	-0.372899	0.169489	-2.20014	0.0277971	NA	TBC1D3L	protein_coding
ENSG00000274514	0.159605	-0.50334	2.96992	-0.169479	0.86542	NA	ENSG00000274514	misc_RNA
ENSG00000274515	1.71395	0.235568	0.761339	0.309413	0.757008	NA	ENSG00000274515	lncRNA
ENSG00000274525	0.746064	0.456714	1.38524	0.329701	0.741626	NA	ENSG00000274525	unprocessed_pseudogene
ENSG00000274528	0.24312	-0.576733	2.96639	-0.194422	0.845845	NA	ENSG00000274528	lncRNA
ENSG00000274529	0.27051	0.0499342	2.96663	0.016832	0.986571	NA	SEBOX	protein_coding
ENSG00000274549	0.338039	0.54808	2.43239	0.225325	0.821726	NA	ENSG00000274549	unprocessed_pseudogene
ENSG00000274551	0.0979282	-0.334249	2.97092	-0.112507	0.910421	NA	ENSG00000274551	unprocessed_pseudogene
ENSG00000274554	2.00511	-1.05148	0.661703	-1.58906	0.112047	NA	ENSG00000274554	lncRNA
ENSG00000274560	0.256217	-0.367194	2.96519	-0.123835	0.901446	NA	ENSG00000274560	lncRNA
ENSG00000274561	13.4474	-0.233422	0.228468	-1.02169	0.30693	NA	ENSG00000274561	lncRNA
ENSG00000274565	0.231891	0.44342	2.96807	0.149397	0.881241	NA	ENSG00000274565	lncRNA
ENSG00000274569	0.105204	-0.338265	2.9701	-0.11389	0.909325	NA	ENSG00000274569	processed_pseudogene
ENSG00000274570	0.412538	-0.10716	1.92357	-0.0557087	0.955574	NA	SPDYE10	protein_coding
ENSG00000274576	0.815934	0.191194	1.15227	0.165929	0.868213	NA	IGHV2-70	IG_V_gene
ENSG00000274583	0.10534	-0.383603	2.97057	-0.129134	0.897251	NA	FAM74A4	transcribed_processed_pseudogene
ENSG00000274584	0.288248	-0.663421	2.83359	-0.234128	0.814886	NA	ENSG00000274584	unprocessed_pseudogene
ENSG00000274588	5.82826	-0.175283	0.522729	-0.335322	0.737382	NA	DGKK	protein_coding
ENSG00000274589	0.0917176	-0.358553	2.97265	-0.120617	0.903994	NA	ENSG00000274589	misc_RNA
ENSG00000274591	3.29191	-0.268528	0.457738	-0.58664	0.557445	NA	ENSG00000274591	lncRNA
ENSG00000274594	0.265983	0.113426	2.96421	0.0382652	0.969476	NA	ENSG00000274594	processed_pseudogene
ENSG00000274598	10.3216	-0.491075	0.288521	-1.70204	0.0887478	NA	ENSG00000274598	lncRNA
ENSG00000274600	1.42369	-0.0114275	0.788455	-0.0144935	0.988436	NA	RIMBP3B	protein_coding
ENSG00000274602	76.7682	0.0512298	0.124692	0.41085	0.681183	NA	PI4KAP1	transcribed_unprocessed_pseudogene
ENSG00000274603	0.0695352	0.172199	2.97387	0.0579039	0.953825	NA	ENSG00000274603	misc_RNA
ENSG00000274605	11.3066	-0.3245	0.252894	-1.28315	0.199441	NA	PCCA-DT	lncRNA
ENSG00000274607	0.227487	-0.943517	2.96693	-0.318012	0.750476	NA	RNU6-866P	snRNA
ENSG00000274611	0.0919417	0.162603	2.97071	0.0547352	0.956349	NA	TBC1D3	protein_coding
ENSG00000274612	0.086722	0.225587	2.96916	0.0759767	0.939438	NA	ENSG00000274612	processed_pseudogene
ENSG00000274614	0.0776157	0.0494383	2.97096	0.0166405	0.986723	NA	ENSG00000274614	unprocessed_pseudogene
ENSG00000274615	0.994832	0.0256007	0.897555	0.0285228	0.977245	NA	ENSG00000274615	unprocessed_pseudogene
ENSG00000274618	0.209356	0.428416	2.96942	0.144276	0.885283	NA	H4C6	protein_coding
ENSG00000274620	0.20913	0.267095	2.96624	0.0900448	0.928252	NA	MIR378J	miRNA
ENSG00000274624	0.114354	-0.15448	2.96975	-0.0520179	0.958514	NA	ENSG00000274624	lncRNA
ENSG00000274629	1.19553	0.393952	0.855207	0.460651	0.645049	NA	ENSG00000274629	lncRNA
ENSG00000274641	9.79047	0.310222	0.331968	0.934494	0.350049	NA	H2BC17	protein_coding
ENSG00000274642	0.769573	-0.837132	1.21707	-0.687828	0.491561	NA	ENSG00000274642	unprocessed_pseudogene
ENSG00000274653	0.236124	0.0849807	2.96414	0.0286696	0.977128	NA	ENSG00000274653	lncRNA
ENSG00000274659	3.26305	0.316464	0.516458	0.612758	0.540036	NA	LINC02371	lncRNA
ENSG00000274666	0.189405	-0.166344	2.96772	-0.0560512	0.955301	NA	ENSG00000274666	unprocessed_pseudogene
ENSG00000274667	20.5633	-0.01509	0.192963	-0.0782015	0.937668	NA	ENSG00000274667	lncRNA
ENSG00000274677	1.73854	-0.601597	0.808462	-0.744125	0.456801	NA	ENSG00000274677	lncRNA
ENSG00000274678	1.54167	-0.988618	0.692873	-1.42684	0.153626	NA	ENSG00000274678	lncRNA
ENSG00000274685	0.140988	-0.151647	2.96905	-0.0510761	0.959265	NA	ENSG00000274685	lncRNA
ENSG00000274695	0.627261	-0.611325	1.24747	-0.490052	0.624097	NA	ENSG00000274695	lncRNA
ENSG00000274698	0.220348	0.258969	2.9663	0.0873036	0.93043	NA	ENSG00000274698	lncRNA
ENSG00000274712	42.0691	0.00727522	0.173919	0.0418312	0.966633	NA	ENSG00000274712	transcribed_unprocessed_pseudogene
ENSG00000274713	0.224868	0.0671935	2.96671	0.0226492	0.98193	NA	MIR7974	miRNA
ENSG00000274717	2.66508	-4.89551e-05	0.549565	-8.90797e-05	0.999929	NA	ENSG00000274717	processed_pseudogene
ENSG00000274719	0.308363	-0.380141	2.96865	-0.128052	0.898108	NA	ENSG00000274719	lncRNA
ENSG00000274723	0.241011	-0.518861	2.96767	-0.174838	0.861207	NA	ENSG00000274723	lncRNA
ENSG00000274736	25.1311	0.183869	0.216109	0.850817	0.394871	NA	CCL23	protein_coding
ENSG00000274737	3.09371	-0.0985747	0.51268	-0.192273	0.847528	NA	ENSG00000274737	lncRNA
ENSG00000274750	20.9507	0.0359058	0.237028	0.151483	0.879595	NA	H3C6	protein_coding
ENSG00000274751	0.362986	0.196818	2.37959	0.0827109	0.934081	NA	ENSG00000274751	lncRNA
ENSG00000274752	16.2439	0.0519607	0.241829	0.214865	0.829872	NA	TRBV12-3	TR_V_gene
ENSG00000274756	7.2232	-0.133641	0.318118	-0.4201	0.674413	NA	ENSG00000274756	processed_pseudogene
ENSG00000274759	0.0917258	-0.397981	2.97092	-0.133959	0.893435	NA	RNA5SP527	rRNA
ENSG00000274765	3.63551	-0.47391	0.488267	-0.970595	0.33175	NA	ENSG00000274765	lncRNA
ENSG00000274767	19.203	-0.172814	0.213532	-0.80931	0.418337	NA	ENSG00000274767	lncRNA
ENSG00000274769	0.513107	-0.647359	1.51016	-0.428668	0.668165	NA	ENSG00000274769	lncRNA
ENSG00000274775	0.260948	-0.28132	2.96642	-0.0948351	0.924446	NA	FSIP2LP	transcribed_unprocessed_pseudogene
ENSG00000274776	1.62221	-0.241351	0.81312	-0.296821	0.766603	NA	ENSG00000274776	lncRNA
ENSG00000274797	0.18751	0.190189	2.96767	0.0640868	0.948901	NA	ENSG00000274797	lncRNA
ENSG00000274799	0.80763	0.629443	0.995204	0.632476	0.527076	NA	ENSG00000274799	misc_RNA
ENSG00000274808	0.55475	0.742017	2.49261	0.297687	0.765942	NA	TBC1D3B	protein_coding
ENSG00000274810	0.121854	-0.389111	2.96786	-0.131108	0.89569	NA	NPHP3-ACAD11	protein_coding
ENSG00000274818	6.05009	-0.448461	0.344151	-1.3031	0.192542	NA	ENSG00000274818	lncRNA
ENSG00000274824	0.0477722	-0.180785	2.97384	-0.0607917	0.951525	NA	MIR7152	miRNA
ENSG00000274825	0.12751	0.165507	2.9702	0.0557226	0.955563	NA	ENSG00000274825	lncRNA
ENSG00000274828	31.3671	0.265358	0.17287	1.53501	0.12478	NA	ENSG00000274828	lncRNA
ENSG00000274833	0.225338	-0.501813	2.9667	-0.169149	0.86568	NA	ENSG00000274833	lncRNA
ENSG00000274835	0.0756177	0.195827	2.97147	0.0659024	0.947455	NA	ENSG00000274835	unprocessed_pseudogene
ENSG00000274841	1.18833	-0.794631	0.841099	-0.944754	0.344785	NA	ENSG00000274841	misc_RNA
ENSG00000274849	0.16393	0.345643	2.96985	0.116384	0.907348	NA	ENSG00000274849	lncRNA
ENSG00000274886	0.0715147	0.164758	2.9736	0.0554071	0.955814	NA	SEPTIN14P17	unprocessed_pseudogene
ENSG00000274898	0.876121	0.857974	1.02975	0.833186	0.40474	NA	ENSG00000274898	lncRNA
ENSG00000274902	2.81661	-0.464697	0.507729	-0.915246	0.360062	NA	ENSG00000274902	lncRNA
ENSG00000274918	1.44893	0.0457629	0.770292	0.0594098	0.952626	NA	ENSG00000274918	lncRNA
ENSG00000274922	76.0195	-0.0989949	0.104079	-0.951155	0.341526	NA	ENSG00000274922	lncRNA
ENSG00000274925	17.6141	-0.309463	0.237363	-1.30375	0.192318	NA	ZKSCAN2-DT	lncRNA
ENSG00000274929	15.9003	0.0500192	0.254117	0.196836	0.843956	NA	ENSG00000274929	lncRNA
ENSG00000274932	0.105688	-0.568294	2.97047	-0.191314	0.84828	NA	MIR7150	miRNA
ENSG00000274943	2.5835	-0.442053	0.535827	-0.824993	0.409376	NA	ENSG00000274943	lncRNA
ENSG00000274944	0.0882822	-0.207225	2.97319	-0.0696981	0.944434	NA	ENSG00000274944	protein_coding
ENSG00000274949	1.23894	-0.616622	0.878866	-0.701611	0.482922	NA	ENSG00000274949	lncRNA
ENSG00000274954	0.148176	0.407631	2.97093	0.137207	0.890867	NA	ENSG00000274954	lncRNA
ENSG00000274963	10.1191	-0.329066	0.256467	-1.28308	0.199465	NA	RN7SL600P	misc_RNA
ENSG00000274964	5.23504	0.488905	0.441359	1.10773	0.26798	NA	ENSG00000274964	lncRNA
ENSG00000274967	0.7169	-0.877422	1.2453	-0.704587	0.481067	NA	ENSG00000274967	misc_RNA
ENSG00000274976	0.0493967	-0.185898	2.9738	-0.0625119	0.950155	NA	ENSG00000274976	lncRNA
ENSG00000274979	25.4934	-0.0069856	0.213373	-0.0327389	0.973883	NA	ENSG00000274979	lncRNA
ENSG00000274986	0.101815	-0.34869	2.97292	-0.117289	0.906631	NA	MIR6750	miRNA
ENSG00000274987	12.322	-0.299719	0.233647	-1.28279	0.199566	NA	ENSG00000274987	lncRNA
ENSG00000274988	0.169998	0.263908	2.96895	0.0888893	0.92917	NA	MIR6876	miRNA
ENSG00000274993	0.183715	-0.510113	2.96796	-0.171873	0.863537	NA	ENSG00000274993	lncRNA
ENSG00000274995	0.0489083	-0.190343	2.97369	-0.0640089	0.948963	NA	ENSG00000274995	lncRNA
ENSG00000274997	0.530948	0.0688374	1.41884	0.0485166	0.961305	NA	H2AC12	protein_coding
ENSG00000275001	0.143306	-0.147965	2.97056	-0.0498107	0.960273	NA	ENSG00000275001	misc_RNA
ENSG00000275004	30.7113	-0.0398521	0.179947	-0.221466	0.82473	NA	ZNF280B	protein_coding
ENSG00000275011	0.0462111	-0.189713	2.97368	-0.0637975	0.949132	NA	ALOXE3P1	unprocessed_pseudogene
ENSG00000275012	0.363487	-0.327576	2.15645	-0.151905	0.879262	NA	ENSG00000275012	processed_pseudogene
ENSG00000275014	0.732577	-0.264357	2.95745	-0.0893867	0.928775	NA	RN7SL166P	misc_RNA
ENSG00000275016	0.214738	-0.587195	2.9695	-0.197742	0.843247	NA	ENSG00000275016	lncRNA
ENSG00000275017	0.0577759	-0.144306	2.97307	-0.0485379	0.961288	NA	ENSG00000275017	processed_pseudogene
ENSG00000275022	0.86821	-0.376032	0.961035	-0.391278	0.695591	NA	MIR6753	miRNA
ENSG00000275025	0.75652	0.243649	1.24229	0.196129	0.844509	NA	ENSG00000275025	lncRNA
ENSG00000275029	2.84372	0.200938	0.556923	0.3608	0.718249	NA	HMGB1P24	transcribed_processed_pseudogene
ENSG00000275036	0.281842	0.166608	2.86865	0.0580786	0.953686	NA	MIR8086	miRNA
ENSG00000275040	0.310545	0.562562	2.75186	0.204429	0.838018	NA	ENSG00000275040	lncRNA
ENSG00000275055	1.8552	-0.455429	0.647189	-0.703704	0.481617	NA	ENSG00000275055	lncRNA
ENSG00000275056	10.8133	-0.545779	0.274338	-1.98944	0.0466523	NA	ENSG00000275056	lncRNA
ENSG00000275063	3.73241	0.397263	0.570551	0.696279	0.486254	NA	ENSG00000275063	protein_coding
ENSG00000275064	0.170542	-0.228306	2.97046	-0.0768588	0.938736	NA	PDE4DIPP5	unprocessed_pseudogene
ENSG00000275070	10.6428	-0.359906	0.26155	-1.37605	0.168807	NA	ENSG00000275070	misc_RNA
ENSG00000275088	0.307386	-0.217484	2.9632	-0.0733951	0.941492	NA	ENSG00000275088	lncRNA
ENSG00000275091	0.394637	0.181112	1.92836	0.0939202	0.925173	NA	ENSG00000275091	lncRNA
ENSG00000275092	1.94748	0.155278	0.560777	0.276897	0.781859	NA	ENSG00000275092	lncRNA
ENSG00000275097	0.123498	0.114196	2.97018	0.0384476	0.969331	NA	ENSG00000275097	lncRNA
ENSG00000275103	0.480403	-0.0130198	1.57958	-0.0082426	0.993423	NA	ENSG00000275103	unprocessed_pseudogene
ENSG00000275106	4.68643	0.0260094	0.490311	0.0530467	0.957695	NA	ENSG00000275106	TEC
ENSG00000275110	0.320863	0.457199	2.74516	0.166547	0.867726	NA	ENSG00000275110	miRNA
ENSG00000275111	46.2983	0.371689	0.147542	2.5192	0.0117622	NA	ZNF2	protein_coding
ENSG00000275119	0.364055	-0.253514	2.37496	-0.106745	0.914991	NA	ENSG00000275119	lncRNA
ENSG00000275120	6.30519	0.362914	0.316158	1.14789	0.251015	NA	ENSG00000275120	lncRNA
ENSG00000275126	0.0808475	0.0628449	2.97123	0.0211512	0.983125	NA	H4C13	protein_coding
ENSG00000275131	35.0009	-0.0297304	0.156928	-0.189452	0.849738	NA	PDE4DIPP2	transcribed_unprocessed_pseudogene
ENSG00000275132	1.0879	0.457054	0.88884	0.514213	0.607103	NA	RN7SL663P	misc_RNA
ENSG00000275139	1.87302	-0.216981	0.788821	-0.275071	0.783262	NA	ENSG00000275139	lncRNA
ENSG00000275140	0.116882	-0.180243	2.97289	-0.0606287	0.951655	NA	SEC22B3P	unprocessed_pseudogene
ENSG00000275152	1.07426	-1.19881	0.942212	-1.27234	0.203252	NA	CCL16	protein_coding
ENSG00000275155	0.10815	-0.163129	2.97072	-0.0549123	0.956208	NA	ENSG00000275155	lncRNA
ENSG00000275158	4.59779	-0.49082	0.449255	-1.09252	0.274605	NA	TRBV12-5	TR_V_gene
ENSG00000275160	5.42992	0.184925	0.386201	0.478831	0.632059	NA	RPL7AP45	processed_pseudogene
ENSG00000275162	1.8728	-0.749037	0.645708	-1.16002	0.246039	NA	ENSG00000275162	lncRNA
ENSG00000275178	1.39047	-0.477849	0.952248	-0.501811	0.6158	NA	ENSG00000275178	lncRNA
ENSG00000275180	23.3803	0.0412607	0.186372	0.221389	0.824789	NA	ENSG00000275180	lncRNA
ENSG00000275183	6.78473	-0.233122	0.330322	-0.70574	0.48035	NA	LENG9	protein_coding
ENSG00000275186	0.279768	-0.803805	2.86569	-0.280492	0.7791	NA	ENSG00000275186	lncRNA
ENSG00000275191	0.326633	-0.175596	2.96292	-0.0592646	0.952741	NA	ENSG00000275191	lncRNA
ENSG00000275194	0.0397649	0.0565376	2.97249	0.0190203	0.984825	NA	FAM9CP1	unprocessed_pseudogene
ENSG00000275197	1.42342	-0.75042	0.688097	-1.09057	0.275461	NA	ENSG00000275197	lncRNA
ENSG00000275198	0.987544	0.452844	0.986998	0.45881	0.646371	NA	LINC02960	lncRNA
ENSG00000275202	21.2612	0.0199788	0.207865	0.0961141	0.92343	NA	ENSG00000275202	lncRNA
ENSG00000275210	4.76804	0.0561789	0.406278	0.138277	0.890022	NA	ENSG00000275210	lncRNA
ENSG00000275212	0.197663	0.207981	2.96919	0.0700464	0.944157	NA	LINC02826	lncRNA
ENSG00000275216	1.14865	-0.00271694	0.966436	-0.0028113	0.997757	NA	ENSG00000275216	lncRNA
ENSG00000275223	0.288545	-0.649865	2.96808	-0.218951	0.826688	NA	ENSG00000275223	lncRNA
ENSG00000275227	0.844274	-1.50732	1.26718	-1.18951	0.23424	NA	ENSG00000275227	misc_RNA
ENSG00000275228	0.661396	-0.660785	1.18628	-0.557021	0.577513	NA	ENSG00000275228	lncRNA
ENSG00000275232	0.106419	-0.742769	2.97143	-0.249971	0.80261	NA	ENSG00000275232	lncRNA
ENSG00000275234	2.63338	-0.324349	0.598776	-0.541687	0.588034	NA	ENSG00000275234	lncRNA
ENSG00000275236	1.61597	0.346732	0.77037	0.450085	0.652649	NA	ENSG00000275236	lncRNA
ENSG00000275239	0.0721047	-0.0126652	2.97347	-0.00425941	0.996601	NA	FAM242F	lncRNA
ENSG00000275243	0.954556	0.485511	1.07344	0.452294	0.651057	NA	TRBV16	TR_V_gene
ENSG00000275248	0.571098	0.669061	1.58237	0.422823	0.672424	NA	ENSG00000275248	lncRNA
ENSG00000275263	1.45322	0.316872	0.722812	0.438388	0.661105	NA	ENSG00000275263	lncRNA
ENSG00000275265	0.328237	-0.469422	2.4609	-0.190752	0.84872	NA	ENSG00000275265	lncRNA
ENSG00000275273	0.115246	-0.158682	2.97036	-0.0534217	0.957396	NA	MIR6780A	miRNA
ENSG00000275278	8.79999	0.28867	0.314149	0.918897	0.358149	NA	ENSG00000275278	lncRNA
ENSG00000275286	0.0772556	-0.116992	2.97037	-0.0393862	0.968582	NA	ENSG00000275286	lncRNA
ENSG00000275291	0.361546	-0.575416	1.97873	-0.2908	0.771204	NA	RNVU1-26	snRNA
ENSG00000275294	10.2415	0.148525	0.304986	0.486992	0.626264	NA	LINC02340	lncRNA
ENSG00000275297	0.0507671	0.0039612	2.97131	0.00133315	0.998936	NA	ENSG00000275297	lncRNA
ENSG00000275305	0.14781	-0.348234	2.96828	-0.117318	0.906608	NA	RNA5SP528	rRNA
ENSG00000275314	0.109535	-0.576264	2.97074	-0.19398	0.846191	NA	ENSG00000275314	unprocessed_pseudogene
ENSG00000275318	3.17267	-0.451817	0.465956	-0.969656	0.332218	NA	ENSG00000275318	unprocessed_pseudogene
ENSG00000275325	0.201525	-0.409085	2.9656	-0.137943	0.890285	NA	PDCD6IPP1	transcribed_unprocessed_pseudogene
ENSG00000275328	0.767925	-0.264483	1.26416	-0.209217	0.834279	NA	SPDYE19P	unprocessed_pseudogene
ENSG00000275329	0.0818049	-0.186856	2.97095	-0.0628944	0.949851	NA	ENSG00000275329	lncRNA
ENSG00000275332	1.24071	0.732427	0.923039	0.793495	0.427489	NA	ENSG00000275332	lncRNA
ENSG00000275334	0.0673339	0.328714	2.97299	0.110567	0.91196	NA	MIR5787	miRNA
ENSG00000275337	0.314754	-0.63606	2.48995	-0.255451	0.798375	NA	RN7SL680P	misc_RNA
ENSG00000275339	1.23148	1.14918	0.806285	1.42528	0.154075	NA	ENSG00000275339	processed_pseudogene
ENSG00000275340	0.0979729	-0.212923	2.9718	-0.0716479	0.942882	NA	FGD5P1	transcribed_unprocessed_pseudogene
ENSG00000275342	43.2922	-0.111451	0.164719	-0.676614	0.498651	NA	PRAG1	protein_coding
ENSG00000275343	0.437311	0.172391	1.72451	0.0999652	0.920372	NA	ENSG00000275343	lncRNA
ENSG00000275344	0.0488563	-0.522412	2.97356	-0.175686	0.860541	NA	MIR6503	miRNA
ENSG00000275348	0.53535	0.0549121	1.65017	0.0332766	0.973454	NA	ENSG00000275348	processed_pseudogene
ENSG00000275361	1.044	0.857539	0.96501	0.888632	0.374201	NA	ENSG00000275361	unprocessed_pseudogene
ENSG00000275367	1.61974	-0.795012	0.870861	-0.912903	0.361294	NA	ENSG00000275367	lncRNA
ENSG00000275371	4.80892	-0.383579	0.456018	-0.841149	0.400264	NA	ENSG00000275371	lncRNA
ENSG00000275373	9.19127	0.290796	0.288552	1.00778	0.313562	NA	MIR6124	miRNA
ENSG00000275374	0.218027	0.0543583	2.96667	0.018323	0.985381	NA	GUSBP19	unprocessed_pseudogene
ENSG00000275379	0.51898	0.453294	1.79672	0.25229	0.800817	NA	H3C11	protein_coding
ENSG00000275381	0.711735	-1.05529	1.74932	-0.603256	0.546338	NA	ENSG00000275381	processed_pseudogene
ENSG00000275383	2.51605	-0.324166	0.710622	-0.456172	0.648266	NA	ENSG00000275383	lncRNA
ENSG00000275385	0.884509	0.673027	1.15082	0.584822	0.558668	NA	CCL18	protein_coding
ENSG00000275386	0.112729	-0.248406	2.97257	-0.0835659	0.933402	NA	ENSG00000275386	unprocessed_pseudogene
ENSG00000275389	0.685967	-0.389969	2.95792	-0.131839	0.895112	NA	ENSG00000275389	lncRNA
ENSG00000275392	0.0769546	-0.0137413	2.97082	-0.00462543	0.996309	NA	ENSG00000275392	lncRNA
ENSG00000275393	3.55551	-0.29686	0.51875	-0.57226	0.567146	NA	ENSG00000275393	lncRNA
ENSG00000275395	35.8087	-0.00514491	0.219042	-0.0234882	0.981261	NA	FCGBP	protein_coding
ENSG00000275401	0.14088	-0.604493	2.97106	-0.203461	0.838775	NA	ENSG00000275401	lncRNA
ENSG00000275405	2.48104	0.182668	0.508552	0.359192	0.719451	NA	ENSG00000275405	snRNA
ENSG00000275406	0.159383	-0.216523	2.96729	-0.0729701	0.94183	NA	ENSG00000275406	unprocessed_pseudogene
ENSG00000275409	3.7709	-1.32949	0.500699	-2.65526	0.0079248	NA	ENSG00000275409	lncRNA
ENSG00000275410	0.1942	-0.405564	2.96844	-0.136626	0.891327	NA	HNF1B	protein_coding
ENSG00000275413	2.98605	0.398553	0.477068	0.835422	0.40348	NA	ENSG00000275413	lncRNA
ENSG00000275417	0.0754832	-0.137887	2.97189	-0.0463971	0.962994	NA	ENSG00000275417	lncRNA
ENSG00000275418	18.3665	0.368668	0.254828	1.44673	0.147972	NA	ENSG00000275418	lncRNA
ENSG00000275423	0.0634267	-0.531583	2.97387	-0.178751	0.858133	NA	VN1R18P	processed_pseudogene
ENSG00000275426	8.18732	-0.0744345	0.302267	-0.246254	0.805486	NA	ENSG00000275426	lncRNA
ENSG00000275431	0.539061	0.195111	2.1004	0.0928927	0.925989	NA	ENSG00000275431	lncRNA
ENSG00000275432	0.954392	-0.339732	1.14835	-0.295844	0.767349	NA	ENSG00000275432	processed_pseudogene
ENSG00000275437	4.34459	-0.0775707	0.471379	-0.164561	0.869289	NA	ENSG00000275437	lncRNA
ENSG00000275438	0.276298	-0.629738	2.96482	-0.212403	0.831793	NA	ENSG00000275438	lncRNA
ENSG00000275441	2.22173	0.0524431	0.570591	0.0919101	0.926769	NA	ENSG00000275441	lncRNA
ENSG00000275445	0.933088	-0.546445	0.978347	-0.558538	0.576477	NA	ENSG00000275445	lncRNA
ENSG00000275448	0.14592	-0.0419474	2.97074	-0.0141202	0.988734	NA	ENSG00000275448	processed_pseudogene
ENSG00000275450	0.351398	0.365625	1.98544	0.184153	0.853893	NA	ENSG00000275450	lncRNA
ENSG00000275453	0.120375	-0.356616	2.97066	-0.120046	0.904447	NA	MIR548O2	miRNA
ENSG00000275454	24.4414	0.0937809	0.19812	0.473353	0.635961	NA	ENSG00000275454	lncRNA
ENSG00000275457	17.4508	0.307501	0.22732	1.35272	0.176144	NA	ENSG00000275457	lncRNA
ENSG00000275460	0.258047	-0.403347	2.94579	-0.136923	0.891092	NA	ENSG00000275460	misc_RNA
ENSG00000275464	32.8233	0.0588018	0.163017	0.36071	0.718316	NA	ENSG00000275464	artifact
ENSG00000275467	0.265526	-0.540537	2.9653	-0.182288	0.855357	NA	ENSG00000275467	lncRNA
ENSG00000275468	0.328963	-0.884791	2.71963	-0.325335	0.744928	NA	ENSG00000275468	processed_pseudogene
ENSG00000275476	4.4254	-0.0971403	0.445382	-0.218105	0.827347	NA	ENSG00000275476	lncRNA
ENSG00000275479	2.07971	0.41272	0.622654	0.662839	0.507434	NA	ENSG00000275479	lncRNA
ENSG00000275481	5.52956	-0.73191	0.404267	-1.81046	0.070224	NA	ENSG00000275481	lncRNA
ENSG00000275484	1.09017	-0.480274	0.963257	-0.498593	0.618066	NA	ENSG00000275484	lncRNA
ENSG00000275485	1.76009	-0.478228	0.674718	-0.708782	0.47846	NA	ENSG00000275485	lncRNA
ENSG00000275488	1.80106	-0.625828	0.636572	-0.983122	0.325547	NA	ENSG00000275488	processed_pseudogene
ENSG00000275489	0.610705	-0.475078	1.66654	-0.285068	0.775592	NA	C17orf98	protein_coding
ENSG00000275491	12.7092	-0.0601066	0.265897	-0.226052	0.821161	NA	LINC01730	lncRNA
ENSG00000275493	0.296934	0.194859	2.55434	0.0762856	0.939192	NA	ENSG00000275493	processed_pseudogene
ENSG00000275494	13.6106	-0.329618	0.25607	-1.28722	0.198018	NA	ENSG00000275494	lncRNA
ENSG00000275504	0.0738656	-0.393197	2.97071	-0.132358	0.894701	NA	ENSG00000275504	snRNA
ENSG00000275506	3.92584	0.932651	0.443333	2.10373	0.0354023	NA	H3P25	processed_pseudogene
ENSG00000275515	0.114194	-0.364164	2.97055	-0.122592	0.90243	NA	ENSG00000275515	processed_pseudogene
ENSG00000275532	0.200611	-0.297629	2.97006	-0.10021	0.920178	NA	ENSG00000275532	lncRNA
ENSG00000275540	0.211926	-0.2011	2.96672	-0.0677855	0.945956	NA	ENSG00000275540	unprocessed_pseudogene
ENSG00000275549	0.56497	-0.0643244	1.71145	-0.0375848	0.970019	NA	STPG3-AS1	lncRNA
ENSG00000275550	0.535997	0.76016	1.38978	0.546964	0.584403	NA	ENSG00000275550	processed_pseudogene
ENSG00000275552	7.40742	-0.147911	0.31865	-0.464182	0.642517	NA	ENSG00000275552	lncRNA
ENSG00000275557	55.6785	-0.333078	0.1171	-2.84439	0.00444968	NA	ENSG00000275557	lncRNA
ENSG00000275562	4.68193	0.395249	0.461431	0.856572	0.391682	NA	SEPTIN7P12	unprocessed_pseudogene
ENSG00000275569	15.2839	-0.404679	0.215898	-1.87439	0.0608761	NA	ENSG00000275569	lncRNA
ENSG00000275572	0.293215	0.331777	2.55515	0.129847	0.896688	NA	GRIFIN	protein_coding
ENSG00000275576	1.19457	-0.121572	0.862963	-0.140878	0.887967	NA	ENSG00000275576	lncRNA
ENSG00000275580	10.9344	-0.0659032	0.263025	-0.250559	0.802155	NA	ENSG00000275580	lncRNA
ENSG00000275582	1.75794	-0.346237	0.748504	-0.462571	0.643672	NA	ENSG00000275582	lncRNA
ENSG00000275585	0.478209	0.0320768	1.97571	0.0162356	0.987046	NA	PDE4DIPP4	transcribed_unprocessed_pseudogene
ENSG00000275586	0.309772	0.721544	2.77571	0.25995	0.794903	NA	ENSG00000275586	misc_RNA
ENSG00000275597	0.0786411	-0.241788	2.97036	-0.0814002	0.935124	NA	ANAPC1P5	unprocessed_pseudogene
ENSG00000275598	0.124123	-0.562701	2.96883	-0.189536	0.849673	NA	ENSG00000275598	processed_pseudogene
ENSG00000275601	1.82482	0.17456	0.591765	0.294982	0.768007	NA	ENSG00000275601	lncRNA
ENSG00000275607	3.72663	-0.24211	0.477549	-0.506985	0.612165	NA	ENSG00000275607	processed_pseudogene
ENSG00000275609	0.119884	0.352958	2.97237	0.118746	0.905477	NA	ENSG00000275609	processed_pseudogene
ENSG00000275613	1.64635	0.351352	0.812231	0.432576	0.665323	NA	ENSG00000275613	lncRNA
ENSG00000275630	0.368038	-1.07646	2.38348	-0.451633	0.651533	NA	ENSG00000275630	lncRNA
ENSG00000275632	1.23502	0.12607	0.7742	0.162839	0.870646	NA	ENSG00000275632	lncRNA
ENSG00000275636	0.0669275	-0.535393	2.974	-0.180025	0.857133	NA	ENSG00000275636	lncRNA
ENSG00000275645	0.496388	-0.0507183	1.57542	-0.0321935	0.974318	NA	ENSG00000275645	lncRNA
ENSG00000275647	0.748947	0.368753	1.10558	0.333537	0.738729	NA	ENSG00000275647	processed_pseudogene
ENSG00000275649	1.2209	-0.0281123	0.8743	-0.032154	0.974349	NA	ENSG00000275649	lncRNA
ENSG00000275654	0.159203	-0.296334	2.96938	-0.0997967	0.920506	NA	ENSG00000275654	unprocessed_pseudogene
ENSG00000275655	0.0849241	-0.176306	2.97277	-0.0593071	0.952708	NA	RN7SL313P	misc_RNA
ENSG00000275665	0.238471	-0.754464	2.96464	-0.254487	0.799119	NA	ENSG00000275665	lncRNA
ENSG00000275672	0.500537	-0.00173355	1.81033	-0.000957592	0.999236	NA	ENSG00000275672	lncRNA
ENSG00000275674	0.101382	-0.724887	2.97092	-0.243994	0.807235	NA	ENSG00000275674	protein_coding
ENSG00000275675	0.201158	0.206057	2.96601	0.0694729	0.944613	NA	ENSG00000275675	unprocessed_pseudogene
ENSG00000275676	9.52015	-0.282746	0.322295	-0.87729	0.380329	NA	ENSG00000275676	lncRNA
ENSG00000275695	0.0757316	0.00378663	2.97317	0.0012736	0.998984	NA	UBE2Q2P6	transcribed_unprocessed_pseudogene
ENSG00000275703	1.46811	-0.543058	0.656552	-0.827137	0.40816	NA	ENSG00000275703	lncRNA
ENSG00000275708	0.0656368	-0.160293	2.97315	-0.0539137	0.957004	NA	MIR3648-1	miRNA
ENSG00000275709	5.88604	0.330699	0.345371	0.957517	0.338306	NA	ENSG00000275709	lncRNA
ENSG00000275713	85.6333	0.129859	0.144158	0.900812	0.367689	NA	H2BC9	protein_coding
ENSG00000275714	3.47835	0.531763	0.505582	1.05178	0.292899	NA	H3C1	protein_coding
ENSG00000275719	0.723219	-0.390518	1.02722	-0.380168	0.70382	NA	ENSG00000275719	lncRNA
ENSG00000275720	0.689379	-0.0421159	1.07005	-0.0393589	0.968604	NA	ENSG00000275720	lncRNA
ENSG00000275722	1.58762	0.183021	0.729938	0.250735	0.802019	NA	LYZL6	protein_coding
ENSG00000275734	1.86298	-0.32151	0.67559	-0.475895	0.634149	NA	ENSG00000275734	lncRNA
ENSG00000275741	0.0502341	0.00746589	2.97137	0.00251261	0.997995	NA	ENSG00000275741	lncRNA
ENSG00000275743	10.603	0.164942	0.258984	0.636879	0.524204	NA	TRBV14	TR_V_gene
ENSG00000275759	6.44263	0.104315	0.353133	0.2954	0.767689	NA	ENSG00000275759	lncRNA
ENSG00000275763	1.48145	0.0782322	0.761134	0.102784	0.918135	NA	ZNF516-DT	lncRNA
ENSG00000275764	59.5943	-0.0680729	0.110149	-0.618009	0.53657	NA	ENSG00000275764	lncRNA
ENSG00000275765	20.2659	-0.109491	0.189176	-0.578779	0.562738	NA	ENSG00000275765	lncRNA
ENSG00000275769	0.343287	0.0617877	1.86086	0.0332038	0.973512	NA	ENSG00000275769	lncRNA
ENSG00000275772	20.0459	0.0474983	0.208183	0.228156	0.819525	NA	ENSG00000275772	processed_pseudogene
ENSG00000275785	0.363837	0.613211	2.91364	0.210462	0.833307	NA	ENSG00000275785	unprocessed_pseudogene
ENSG00000275789	0.115916	0.264282	2.96911	0.0890106	0.929074	NA	MIR8064	miRNA
ENSG00000275791	26.7259	-0.106488	0.152981	-0.696084	0.486376	NA	TRBV10-3	TR_V_gene
ENSG00000275793	3.96806	0.0865955	0.423545	0.204454	0.837999	NA	RIMBP3	protein_coding
ENSG00000275801	0.95374	-0.740635	1.04595	-0.708096	0.478885	NA	ENSG00000275801	unprocessed_pseudogene
ENSG00000275805	0.227984	-0.393214	2.96915	-0.132434	0.894641	NA	ENSG00000275805	lncRNA
ENSG00000275807	6.83212	0.125455	0.358676	0.349772	0.72651	NA	ENSG00000275807	lncRNA
ENSG00000275811	0.552028	0.336547	1.52385	0.220853	0.825207	NA	HTR1DP1	processed_pseudogene
ENSG00000275830	0.271857	0.00889867	2.96851	0.00299769	0.997608	NA	ENSG00000275830	lncRNA
ENSG00000275832	1.93482	-0.774962	0.670245	-1.15624	0.247584	NA	ARHGAP23	protein_coding
ENSG00000275833	1.01085	0.417394	0.936597	0.445649	0.65585	NA	ENSG00000275833	unprocessed_pseudogene
ENSG00000275834	0.27256	0.218618	2.96817	0.0736542	0.941286	NA	ENSG00000275834	processed_pseudogene
ENSG00000275835	83.0986	0.165964	0.0984785	1.68528	0.0919349	NA	TUBGCP5	protein_coding
ENSG00000275839	1.80213	0.468143	0.734628	0.637251	0.523961	NA	ENSG00000275839	processed_pseudogene
ENSG00000275846	0.876562	-0.154162	1.22608	-0.125735	0.899942	NA	ENSG00000275846	lncRNA
ENSG00000275850	0.0821748	-0.572097	2.97183	-0.192507	0.847345	NA	ENSG00000275850	lncRNA
ENSG00000275854	3.7442	-0.438211	0.43394	-1.00984	0.312571	NA	ENSG00000275854	lncRNA
ENSG00000275874	0.0446688	0.0113594	2.97143	0.00382287	0.99695	NA	PICSAR	lncRNA
ENSG00000275880	0.583296	0.0148501	1.28312	0.0115734	0.990766	NA	ENSG00000275880	lncRNA
ENSG00000275881	1.3584	-0.0243151	0.751037	-0.0323754	0.974173	NA	ENSG00000275881	misc_RNA
ENSG00000275882	0.298403	0.458132	2.30635	0.198639	0.842545	NA	IKBKGP1	unprocessed_pseudogene
ENSG00000275888	14.4346	0.170332	0.290286	0.586774	0.557355	NA	ENSG00000275888	lncRNA
ENSG00000275895	19.5957	-0.379573	0.213059	-1.78154	0.0748237	NA	ENSG00000275895	artifact
ENSG00000275896	1.75237	-0.178726	0.744014	-0.240219	0.81016	NA	PRSS2	protein_coding
ENSG00000275897	0.86048	1.06921	1.17134	0.912805	0.361345	NA	ENSG00000275897	lncRNA
ENSG00000275898	1.34817	-0.826969	0.92605	-0.893007	0.371853	NA	ENSG00000275898	lncRNA
ENSG00000275901	0.0666718	-0.520717	2.97353	-0.175117	0.860988	NA	ENSG00000275901	misc_RNA
ENSG00000275910	2.31204	-0.0266424	0.60429	-0.0440889	0.964834	NA	ENSG00000275910	lncRNA
ENSG00000275927	3.70392	-0.148754	0.47751	-0.31152	0.755406	NA	ENSG00000275927	lncRNA
ENSG00000275930	0.092586	0.0229243	2.9726	0.00771185	0.993847	NA	ENSG00000275930	misc_RNA
ENSG00000275933	0.153971	0.215048	2.97247	0.0723465	0.942326	NA	ENSG00000275933	misc_RNA
ENSG00000275936	2.93857	0.337481	0.60255	0.560087	0.57542	NA	ENSG00000275936	lncRNA
ENSG00000275939	0.321679	-0.489462	2.96708	-0.164964	0.868972	NA	ENSG00000275939	misc_RNA
ENSG00000275940	0.551148	-0.512073	1.63323	-0.313535	0.753874	NA	MRPL57P3	processed_pseudogene
ENSG00000275944	0.0606319	0.0114879	2.97041	0.00386746	0.996914	NA	ENSG00000275944	lncRNA
ENSG00000275945	0.2233	-0.292523	2.96814	-0.0985543	0.921492	NA	EIF3FP1	processed_pseudogene
ENSG00000275954	0.252987	0.231111	2.96706	0.0778922	0.937914	NA	TBC1D3F	protein_coding
ENSG00000275956	1.02015	-0.227594	0.987476	-0.23048	0.817719	NA	ENSG00000275956	processed_pseudogene
ENSG00000275963	1.59517	-0.17437	0.72901	-0.239187	0.81096	NA	ENSG00000275963	lncRNA
ENSG00000275964	40.6082	0.0844363	0.184076	0.458704	0.646447	NA	ENSG00000275964	lncRNA
ENSG00000275965	0.0769546	-0.0137413	2.97082	-0.00462543	0.996309	NA	ENSG00000275965	lncRNA
ENSG00000275967	0.479503	0.128097	1.98229	0.064621	0.948476	NA	MIR6880	miRNA
ENSG00000275981	0.14044	-0.34934	2.96997	-0.117624	0.906365	NA	ENSG00000275981	misc_RNA
ENSG00000275987	0.11348	-0.210954	2.97215	-0.0709768	0.943416	NA	ENSG00000275987	snRNA
ENSG00000275989	0.458974	0.0362235	2.19187	0.0165263	0.986815	NA	SPACA7BP	transcribed_unprocessed_pseudogene
ENSG00000275993	4.5236	0.0273264	0.449179	0.0608363	0.95149	NA	ENSG00000275993	artifact
ENSG00000275995	0.885201	-0.22423	1.5665	-0.143141	0.886179	NA	ENSG00000275995	lncRNA
ENSG00000275997	0.805097	-0.241579	1.11153	-0.217339	0.827944	NA	ENSG00000275997	processed_pseudogene
ENSG00000276007	3.88187	0.10069	0.407119	0.247323	0.804658	NA	ENSG00000276007	lncRNA
ENSG00000276014	0.858676	0.41675	0.989042	0.421367	0.673487	NA	RN7SL301P	misc_RNA
ENSG00000276029	0.168821	-0.25312	2.97222	-0.0851618	0.932133	NA	MIR4477A	miRNA
ENSG00000276030	0.335019	0.938262	2.02167	0.464102	0.642575	NA	ENSG00000276030	lncRNA
ENSG00000276031	0.163718	0.0595149	2.97001	0.0200386	0.984013	NA	RN7SL197P	misc_RNA
ENSG00000276043	25.0695	0.116614	0.191813	0.60796	0.543214	NA	UHRF1	protein_coding
ENSG00000276054	0.332397	-0.141906	2.46289	-0.0576176	0.954053	NA	ENSG00000276054	lncRNA
ENSG00000276058	3.87107	-0.196235	0.535101	-0.366725	0.713824	NA	STMN1P1	processed_pseudogene
ENSG00000276063	0.56455	-0.0149732	1.47182	-0.0101732	0.991883	NA	ENSG00000276063	lncRNA
ENSG00000276067	0.0686526	-0.00278465	2.97389	-0.000936365	0.999253	NA	SLC23A4P	transcribed_unprocessed_pseudogene
ENSG00000276071	2.99042	0.216134	0.501421	0.431044	0.666437	NA	ENSG00000276071	lncRNA
ENSG00000276075	1.94375	0.176709	0.58923	0.299899	0.764254	NA	ENSG00000276075	lncRNA
ENSG00000276083	0.094378	-0.185958	2.97372	-0.0625336	0.950138	NA	MIR7976	miRNA
ENSG00000276085	50.0455	0.263061	0.156671	1.67907	0.0931391	NA	CCL3L1	protein_coding
ENSG00000276087	0.517183	-0.847314	2.82211	-0.300242	0.763993	NA	ENSG00000276087	protein_coding
ENSG00000276088	0.181605	0.251307	2.97086	0.0845906	0.932587	NA	RN7SL620P	misc_RNA
ENSG00000276092	1.61672	-0.535482	0.707619	-0.756737	0.449207	NA	ENSG00000276092	lncRNA
ENSG00000276093	0.218896	0.252855	2.96867	0.0851745	0.932123	NA	ENSG00000276093	lncRNA
ENSG00000276096	0.0739078	-0.150746	2.97325	-0.050701	0.959564	NA	ENSG00000276096	misc_RNA
ENSG00000276097	0.603608	0.839117	1.59479	0.526163	0.598775	NA	ENSG00000276097	lncRNA
ENSG00000276103	4.53384	-0.148066	0.393889	-0.375908	0.706985	NA	ENSG00000276103	snRNA
ENSG00000276107	0.839251	0.303841	1.52751	0.198913	0.842331	NA	THBS1-IT1	lncRNA
ENSG00000276115	4.40172	-0.179266	0.462619	-0.387503	0.698384	NA	ENSG00000276115	lncRNA
ENSG00000276116	2.31477	0.0887247	0.548932	0.161631	0.871596	NA	FUT8-AS1	lncRNA
ENSG00000276127	0.0838852	0.0390092	2.97296	0.0131213	0.989531	NA	ENSG00000276127	processed_pseudogene
ENSG00000276128	0.24886	0.165437	2.96532	0.0557905	0.955509	NA	ENSG00000276128	transcribed_processed_pseudogene
ENSG00000276131	0.0479904	-0.523525	2.9736	-0.176058	0.860248	NA	ENSG00000276131	lncRNA
ENSG00000276136	35.9451	-0.55378	0.167399	-3.30815	0.000939154	NA	ENSG00000276136	lncRNA
ENSG00000276147	0.801529	-0.59764	1.32365	-0.45151	0.651622	NA	MIR548AY	miRNA
ENSG00000276148	8.15014	-0.161688	0.320882	-0.503887	0.614341	NA	ENSG00000276148	lncRNA
ENSG00000276166	0.295265	-0.568109	2.5551	-0.222343	0.824047	NA	ENSG00000276166	lncRNA
ENSG00000276168	88.507	-0.161067	0.183597	-0.87729	0.380329	NA	RN7SL1	misc_RNA
ENSG00000276169	0.0397649	0.0565376	2.97249	0.0190203	0.984825	NA	MIR6871	miRNA
ENSG00000276170	0.0717792	0.189373	2.97118	0.0637364	0.94918	NA	ENSG00000276170	lncRNA
ENSG00000276174	0.77477	0.684384	1.30577	0.524121	0.600194	NA	ENSG00000276174	lncRNA
ENSG00000276178	0.159142	-0.536128	2.96977	-0.180529	0.856738	NA	ENSG00000276178	misc_RNA
ENSG00000276188	0.617292	-1.03796	1.8788	-0.552458	0.580634	NA	ENSG00000276188	lncRNA
ENSG00000276203	0.0658058	-0.521915	2.97358	-0.175518	0.860673	NA	ANKRD20A3P	transcribed_unprocessed_pseudogene
ENSG00000276210	0.0701358	-0.336785	2.97095	-0.11336	0.909745	NA	LINC00226	lncRNA
ENSG00000276213	0.414074	-0.40161	2.09809	-0.191417	0.848199	NA	ENSG00000276213	misc_RNA
ENSG00000276214	0.109328	-0.378641	2.97077	-0.127456	0.89858	NA	ENSG00000276214	processed_pseudogene
ENSG00000276216	2.64405	0.476698	0.500774	0.951923	0.341136	NA	ENSG00000276216	lncRNA
ENSG00000276240	0.629536	-0.216331	1.97475	-0.109548	0.912768	NA	OR4E1	protein_coding
ENSG00000276241	14.5231	0.0119799	0.234416	0.0511053	0.959242	NA	ENSG00000276241	lncRNA
ENSG00000276248	5.68994	0.282362	0.407659	0.692641	0.488535	NA	ENSG00000276248	lncRNA
ENSG00000276250	4.60723	0.153158	0.367817	0.416398	0.677119	NA	ENSG00000276250	lncRNA
ENSG00000276255	1.89912	0.672319	0.633529	1.06123	0.288586	NA	LINC02809	lncRNA
ENSG00000276256	4.23527	0.0471076	0.441109	0.106794	0.914953	NA	ENSG00000276256	protein_coding
ENSG00000276272	0.0429187	0.16836	2.97373	0.0566157	0.954851	NA	ENSG00000276272	lncRNA
ENSG00000276282	0.254067	-0.178656	2.96641	-0.0602265	0.951975	NA	ENSG00000276282	lncRNA
ENSG00000276289	2.51069	-0.167402	0.588615	-0.2844	0.776104	NA	ENSG00000276289	artifact
ENSG00000276292	0.42303	0.236996	2.06119	0.11498	0.908461	NA	ENSG00000276292	lncRNA
ENSG00000276298	3.4125	-1.90054	0.527924	-3.60003	0.000318184	NA	ENSG00000276298	unprocessed_pseudogene
ENSG00000276302	0.0658699	-0.00404531	2.97386	-0.00136029	0.998915	NA	ENSG00000276302	protein_coding
ENSG00000276317	0.488793	0.0245574	1.68282	0.014593	0.988357	NA	ENSG00000276317	lncRNA
ENSG00000276326	0.298982	-0.60424	2.55266	-0.23671	0.812882	NA	MIR2909	miRNA
ENSG00000276334	23.5761	-0.0705101	0.223909	-0.314905	0.752834	NA	ENSG00000276334	lncRNA
ENSG00000276337	4.85373	-0.330564	0.395514	-0.835784	0.403276	NA	ENSG00000276337	lncRNA
ENSG00000276345	80.7897	-0.23882	0.17699	-1.34934	0.177228	NA	ENSG00000276345	protein_coding
ENSG00000276362	0.0955551	-0.358055	2.97074	-0.120527	0.904066	NA	ENSG00000276362	unprocessed_pseudogene
ENSG00000276368	0.77852	-0.462555	1.18011	-0.391959	0.695089	NA	H2AC14	protein_coding
ENSG00000276375	0.137078	-0.751041	2.97177	-0.252725	0.800481	NA	ENSG00000276375	unprocessed_pseudogene
ENSG00000276384	0.215539	0.308159	2.96603	0.103896	0.917252	NA	ENSG00000276384	lncRNA
ENSG00000276386	0.585394	0.439258	1.85883	0.236309	0.813193	NA	CNTNAP3P2	unprocessed_pseudogene
ENSG00000276390	8.22602	0.233157	0.310903	0.749933	0.453295	NA	ENSG00000276390	lncRNA
ENSG00000276393	2.69516	0.298644	0.489656	0.609905	0.541925	NA	ENSG00000276393	unprocessed_pseudogene
ENSG00000276396	2.4306	-0.292139	0.577995	-0.505436	0.613253	NA	ENSG00000276396	misc_RNA
ENSG00000276400	0.258282	0.217765	2.96265	0.0735034	0.941406	NA	VN1R9P	processed_pseudogene
ENSG00000276403	0.140744	-0.236955	2.97223	-0.0797229	0.936458	NA	ENSG00000276403	lncRNA
ENSG00000276405	16.6826	-0.111214	0.21437	-0.518794	0.603904	NA	TRBV13	TR_V_gene
ENSG00000276406	0.401411	-0.398318	1.91449	-0.208054	0.835186	NA	ENSG00000276406	lncRNA
ENSG00000276408	0.092159	0.195791	2.97026	0.0659169	0.947444	NA	ENSG00000276408	lncRNA
ENSG00000276409	0.0987559	-0.409043	2.9723	-0.137618	0.890542	NA	CCL14	protein_coding
ENSG00000276410	0.482308	-1.0869	2.14138	-0.507571	0.611754	NA	H2BC3	protein_coding
ENSG00000276412	2.29504	0.160987	0.591046	0.272376	0.785333	NA	ENSG00000276412	lncRNA
ENSG00000276413	0.157058	-0.344725	2.96746	-0.116168	0.907519	NA	ENSG00000276413	processed_pseudogene
ENSG00000276417	0.264748	-0.449003	2.96835	-0.151264	0.879768	NA	ENSG00000276417	lncRNA
ENSG00000276422	10.2408	0.115526	0.325701	0.3547	0.722815	NA	ENSG00000276422	lncRNA
ENSG00000276428	0.186701	-0.380441	2.96935	-0.128123	0.898052	NA	ENSG00000276428	processed_pseudogene
ENSG00000276436	0.0454161	0.0252798	2.9717	0.00850683	0.993213	NA	ENSG00000276436	lncRNA
ENSG00000276445	3.40183	0.317062	0.483366	0.655945	0.511859	NA	ENSG00000276445	lncRNA
ENSG00000276449	11.2699	-0.0850744	0.243795	-0.348958	0.727121	NA	ENSG00000276449	lncRNA
ENSG00000276454	1.40559	-0.851071	0.915079	-0.930051	0.352345	NA	ENSG00000276454	lncRNA
ENSG00000276467	0.0826804	-0.344239	2.97104	-0.115865	0.90776	NA	ENSG00000276467	unprocessed_pseudogene
ENSG00000276471	12.5718	-0.0566795	0.234787	-0.241408	0.809239	NA	ENSG00000276471	lncRNA
ENSG00000276476	10.1861	0.323253	0.272591	1.18585	0.23568	NA	ENSG00000276476	lncRNA
ENSG00000276478	0.217068	-0.00413603	2.9683	-0.0013934	0.998888	NA	ENSG00000276478	unprocessed_pseudogene
ENSG00000276488	1.08471	0.512072	0.825338	0.620439	0.534969	NA	ENSG00000276488	lncRNA
ENSG00000276505	0.33757	-0.308121	2.96052	-0.104077	0.917108	NA	ENSG00000276505	lncRNA
ENSG00000276509	0.717497	-0.119453	1.40348	-0.0851118	0.932173	NA	ENSG00000276509	lncRNA
ENSG00000276514	0.762852	-0.104705	1.33142	-0.0786418	0.937318	NA	ENSG00000276514	misc_RNA
ENSG00000276517	27.4758	-0.244489	0.172914	-1.41394	0.15738	NA	ENSG00000276517	lncRNA
ENSG00000276519	0.0507671	0.0039612	2.97131	0.00133315	0.998936	NA	ENSG00000276519	lncRNA
ENSG00000276522	0.0725685	0.193507	2.97139	0.0651234	0.948076	NA	RN7SL462P	misc_RNA
ENSG00000276523	2.99571	-0.911741	0.592367	-1.53915	0.123768	NA	ENSG00000276523	lncRNA
ENSG00000276524	0.583767	-0.165582	1.39006	-0.119119	0.905181	NA	ENSG00000276524	lncRNA
ENSG00000276529	1.32519	-0.662373	0.810058	-0.817686	0.413537	NA	ENSG00000276529	lncRNA
ENSG00000276531	1.36254	-0.16008	0.82187	-0.194775	0.845569	NA	SNX19P4	unprocessed_pseudogene
ENSG00000276532	0.34898	0.0662948	2.19903	0.0301472	0.97595	NA	ENSG00000276532	misc_RNA
ENSG00000276533	23.8387	-0.265076	0.17673	-1.49989	0.133642	NA	ENSG00000276533	lncRNA
ENSG00000276538	0.379408	-0.70642	1.9583	-0.360732	0.7183	NA	ENSG00000276538	unprocessed_pseudogene
ENSG00000276542	0.139664	-0.358024	2.97046	-0.120528	0.904065	NA	ENSG00000276542	lncRNA
ENSG00000276545	0.420265	0.618861	2.50671	0.246882	0.805	NA	PCDHGB9P	unprocessed_pseudogene
ENSG00000276547	0.728062	-0.130021	1.49777	-0.0868096	0.930823	NA	PCDHGB5	protein_coding
ENSG00000276548	0.254441	-0.407303	2.9653	-0.137356	0.890749	NA	ENSG00000276548	unprocessed_pseudogene
ENSG00000276557	38.5162	0.150588	0.15237	0.9883	0.323006	NA	TRBV18	TR_V_gene
ENSG00000276563	0.0850261	-0.00131853	2.97313	-0.000443483	0.999646	NA	ENSG00000276563	processed_pseudogene
ENSG00000276564	11.6941	0.112996	0.324462	0.348257	0.727647	NA	ENSG00000276564	lncRNA
ENSG00000276566	7.78924	0.13956	0.535529	0.260603	0.794399	NA	IGKV1D-13	IG_V_gene
ENSG00000276568	0.140367	0.0913614	2.96678	0.0307948	0.975433	NA	ENSG00000276568	misc_RNA
ENSG00000276570	5.30796	-0.284398	0.374191	-0.760035	0.447233	NA	ENSG00000276570	lncRNA
ENSG00000276571	1.12317	0.211689	0.897486	0.235869	0.813534	NA	ENSG00000276571	lncRNA
ENSG00000276573	1.48984	0.282247	0.793978	0.355485	0.722227	NA	ENSG00000276573	lncRNA
ENSG00000276576	0.186439	-0.207504	2.96996	-0.0698677	0.944299	NA	MRPL30P1	processed_pseudogene
ENSG00000276578	0.051571	-0.187094	2.97359	-0.0629186	0.949831	NA	ENSG00000276578	unprocessed_pseudogene
ENSG00000276580	2.4131	0.857907	0.539275	1.59085	0.111643	NA	MIR8055	miRNA
ENSG00000276593	1.88349	-0.594985	0.683255	-0.870809	0.383859	NA	ENSG00000276593	lncRNA
ENSG00000276597	4.69894	0.402166	0.398085	1.01025	0.312376	NA	TRBV11-3	TR_V_gene
ENSG00000276600	5.20539	0.202288	0.392969	0.514769	0.606714	NA	RAB7B	protein_coding
ENSG00000276603	0.235539	-0.206483	2.96523	-0.0696347	0.944484	NA	ENSG00000276603	lncRNA
ENSG00000276620	1.16707	0.638252	0.806546	0.79134	0.428746	NA	ENSG00000276620	processed_pseudogene
ENSG00000276627	0.0961102	0.141342	2.97308	0.0475405	0.962082	NA	ENSG00000276627	lncRNA
ENSG00000276633	0.125613	0.227582	2.9681	0.0766758	0.938881	NA	ENSG00000276633	lncRNA
ENSG00000276641	0.167219	-0.170845	2.96805	-0.0575614	0.954098	NA	MIR6769A	miRNA
ENSG00000276644	51.232	0.0536076	0.127692	0.419818	0.674618	NA	DACH1	protein_coding
ENSG00000276645	0.905768	-0.587503	0.994816	-0.590565	0.554812	NA	ENSG00000276645	misc_RNA
ENSG00000276649	23.2461	-0.164268	0.198304	-0.828365	0.407464	NA	ENSG00000276649	lncRNA
ENSG00000276651	12.1806	-0.186607	0.256076	-0.728717	0.466175	NA	ENSG00000276651	lncRNA
ENSG00000276662	1.62291	-0.113845	0.662011	-0.171969	0.863462	NA	ENSG00000276662	unprocessed_pseudogene
ENSG00000276663	5.95556	0.702111	0.351325	1.99847	0.0456662	NA	ENSG00000276663	lncRNA
ENSG00000276672	4.06801	0.536443	0.453036	1.18411	0.236371	NA	ENSG00000276672	lncRNA
ENSG00000276691	0.322018	-0.570716	2.07144	-0.275516	0.78292	NA	ENSG00000276691	lncRNA
ENSG00000276696	0.560136	0.066781	1.62281	0.0411514	0.967175	NA	ENSG00000276696	misc_RNA
ENSG00000276698	12.1512	0.0274715	0.260174	0.105589	0.915909	NA	ENSG00000276698	lncRNA
ENSG00000276699	1.65067	-0.116145	0.714797	-0.162487	0.870922	NA	TRAJ36	TR_J_gene
ENSG00000276700	0.148781	-0.179553	2.97196	-0.0604157	0.951825	NA	RNA5-8SN4	rRNA
ENSG00000276702	0.628225	-0.804096	1.63425	-0.492027	0.6227	NA	ENSG00000276702	lncRNA
ENSG00000276703	1.10576	0.0123145	1.01667	0.0121126	0.990336	NA	RPS29P32	processed_pseudogene
ENSG00000276704	1.18833	0.0451951	0.910615	0.0496313	0.960416	NA	ENSG00000276704	lncRNA
ENSG00000276710	0.547792	0.216623	1.5251	0.142039	0.887049	NA	CSPG4P10	transcribed_unprocessed_pseudogene
ENSG00000276712	0.17761	-0.306662	2.96966	-0.103265	0.917753	NA	MIR7111	miRNA
ENSG00000276715	1.56007	0.117046	0.828337	0.141303	0.887631	NA	YWHAEP7	transcribed_unprocessed_pseudogene
ENSG00000276718	14.6813	-0.520399	0.253681	-2.05139	0.040229	NA	ENSG00000276718	lncRNA
ENSG00000276724	0.0443523	-0.522922	2.97357	-0.175856	0.860407	NA	ENSG00000276724	lncRNA
ENSG00000276728	8.44618	-0.435002	0.281923	-1.54298	0.122836	NA	ENSG00000276728	lncRNA
ENSG00000276729	0.0868762	-0.566867	2.97158	-0.190763	0.848711	NA	ENSG00000276729	misc_RNA
ENSG00000276742	0.83206	-0.810579	1.2897	-0.628502	0.529675	NA	ENSG00000276742	lncRNA
ENSG00000276744	11.0879	-0.0121126	0.315066	-0.0384446	0.969333	NA	ENSG00000276744	lncRNA
ENSG00000276747	19.7823	-0.219816	0.275323	-0.798391	0.424643	NA	PADI6	protein_coding
ENSG00000276754	1.541	-0.840579	0.844926	-0.994856	0.319807	NA	ENSG00000276754	lncRNA
ENSG00000276757	0.14143	-0.349987	2.968	-0.11792	0.906131	NA	RN7SL192P	misc_RNA
ENSG00000276758	21.6634	-0.122945	0.220856	-0.556674	0.57775	NA	ENSG00000276758	unprocessed_pseudogene
ENSG00000276763	0.123816	-0.74718	2.97017	-0.251562	0.80138	NA	ENSG00000276763	processed_pseudogene
ENSG00000276768	0.570788	0.144404	1.5117	0.0955244	0.923898	NA	ENSG00000276768	lncRNA
ENSG00000276770	0.142752	-0.112331	2.96749	-0.0378537	0.969804	NA	MIR6780B	miRNA
ENSG00000276772	0.120489	-0.188805	2.96854	-0.0636018	0.949287	NA	ENSG00000276772	lncRNA
ENSG00000276775	4.64738	0.259572	0.450681	0.575956	0.564645	NA	IGHV4-4	IG_V_gene
ENSG00000276778	0.655033	-0.461146	2.1064	-0.218926	0.826708	NA	LINC02227	lncRNA
ENSG00000276791	11.0461	-0.230208	0.254969	-0.902885	0.366587	NA	ENSG00000276791	lncRNA
ENSG00000276805	6.15701	-0.0560584	0.345293	-0.16235	0.87103	NA	ENSG00000276805	transcribed_unprocessed_pseudogene
ENSG00000276809	0.873131	-0.422413	1.19095	-0.354686	0.722825	NA	ENSG00000276809	lncRNA
ENSG00000276810	0.67585	0.661653	1.23294	0.536648	0.591511	NA	ENSG00000276810	processed_pseudogene
ENSG00000276814	4.26141	-0.079796	0.480131	-0.166196	0.868003	NA	ENSG00000276814	lncRNA
ENSG00000276819	25.6989	0.206641	0.170032	1.21531	0.224249	NA	TRBV15	TR_V_gene
ENSG00000276822	0.0724609	-0.00573193	2.97388	-0.00192743	0.998462	NA	ENSG00000276822	unprocessed_pseudogene
ENSG00000276830	0.0861143	-0.358031	2.97311	-0.120423	0.904148	NA	MIR6730	miRNA
ENSG00000276831	0.0514913	-0.527356	2.97373	-0.177338	0.859243	NA	ENSG00000276831	lncRNA
ENSG00000276832	4.17942	-0.413118	0.480344	-0.860045	0.389764	NA	CDRT15P6	transcribed_unprocessed_pseudogene
ENSG00000276840	2.14465	-0.847013	0.554647	-1.52712	0.126731	NA	PMS2P13	transcribed_unprocessed_pseudogene
ENSG00000276842	5.91945	-0.112603	0.384673	-0.292723	0.769734	NA	ENSG00000276842	lncRNA
ENSG00000276846	0.98487	0.524807	1.47216	0.356489	0.721475	NA	ENSG00000276846	lncRNA
ENSG00000276851	0.0992545	0.0517652	2.97002	0.0174292	0.986094	NA	ENSG00000276851	lncRNA
ENSG00000276853	2.69152	-0.943935	0.594761	-1.58708	0.112494	NA	ENSG00000276853	lncRNA
ENSG00000276855	0.530182	-0.338552	2.52509	-0.134075	0.893343	NA	ENSG00000276855	lncRNA
ENSG00000276863	0.233137	0.240215	2.96759	0.0809462	0.935485	NA	ENSG00000276863	lncRNA
ENSG00000276867	0.893867	0.427621	1.14332	0.374018	0.708391	NA	ENSG00000276867	lncRNA
ENSG00000276892	0.135687	-0.409978	2.96919	-0.138077	0.890179	NA	ENSG00000276892	processed_pseudogene
ENSG00000276903	2.48424	0.255457	0.529194	0.482729	0.629288	NA	H2AC16	protein_coding
ENSG00000276916	4.64954	-0.0248351	0.39941	-0.0621795	0.95042	NA	ENSG00000276916	lncRNA
ENSG00000276925	0.674962	0.282198	1.67458	0.168519	0.866175	NA	ENSG00000276925	processed_pseudogene
ENSG00000276926	0.205987	-0.171248	2.96718	-0.057714	0.953976	NA	MIR6797	miRNA
ENSG00000276929	0.093298	0.0351789	2.97301	0.0118327	0.990559	NA	ENSG00000276929	unprocessed_pseudogene
ENSG00000276931	1.19982	0.0375653	0.833229	0.045084	0.96404	NA	ENSG00000276931	lncRNA
ENSG00000276934	7.75679	-0.43896	0.299354	-1.46636	0.142551	NA	ENSG00000276934	lncRNA
ENSG00000276945	0.142126	0.473868	2.97174	0.159458	0.873308	NA	ENSG00000276945	unprocessed_pseudogene
ENSG00000276950	0.0937873	-0.233138	2.97269	-0.0784265	0.937489	NA	GSTT4	protein_coding
ENSG00000276952	4.85837	-0.30996	0.398766	-0.777297	0.436984	NA	ENSG00000276952	lncRNA
ENSG00000276953	30.9396	-0.0339522	0.152972	-0.221951	0.824352	NA	TRBV12-4	TR_V_gene
ENSG00000276957	3.77572	0.172629	0.545751	0.316315	0.751764	NA	ENSG00000276957	lncRNA
ENSG00000276961	44.4407	-0.221948	0.15136	-1.46636	0.14255	NA	MIR7848	miRNA
ENSG00000276966	20.3328	0.00523863	0.224543	0.0233302	0.981387	NA	H4C5	protein_coding
ENSG00000276968	2.30522	0.681988	0.608078	1.12155	0.262055	NA	ENSG00000276968	lncRNA
ENSG00000276975	0.223902	-0.27845	2.96693	-0.093851	0.925228	NA	HYDIN2	transcribed_unprocessed_pseudogene
ENSG00000276980	0.275426	-0.189681	2.96445	-0.0639854	0.948982	NA	ENSG00000276980	lncRNA
ENSG00000276984	0.847594	0.256374	1.1114	0.230677	0.817566	NA	ENSG00000276984	lncRNA
ENSG00000276988	0.0618657	-0.242702	2.97042	-0.0817064	0.93488	NA	ENSG00000276988	misc_RNA
ENSG00000276992	0.120819	0.221942	2.96801	0.0747779	0.940391	NA	ENSG00000276992	processed_pseudogene
ENSG00000276993	0.0539874	-0.381535	2.97164	-0.128392	0.897839	NA	ENSG00000276993	lncRNA
ENSG00000276997	0.766823	0.575564	1.39358	0.41301	0.679599	NA	ENSG00000276997	lncRNA
ENSG00000277001	0.133457	-0.367891	2.97295	-0.123746	0.901516	NA	ENSG00000277001	misc_RNA
ENSG00000277003	0.0639461	-0.179994	2.97115	-0.0605807	0.951693	NA	ENSG00000277003	unprocessed_pseudogene
ENSG00000277007	5.45142	-0.97241	0.421166	-2.30885	0.0209517	NA	ENSG00000277007	lncRNA
ENSG00000277020	0.594295	0.134184	1.27502	0.105241	0.916185	NA	ENSG00000277020	lncRNA
ENSG00000277022	2.45436	-0.417979	0.587007	-0.712051	0.476433	NA	ENSG00000277022	lncRNA
ENSG00000277035	0.204008	-0.355231	2.96612	-0.119763	0.904671	NA	ENSG00000277035	misc_RNA
ENSG00000277039	0.600937	0.139902	1.38396	0.101088	0.919481	NA	ENSG00000277039	misc_RNA
ENSG00000277040	0.0670032	0.0134926	2.97043	0.00454228	0.996376	NA	ENSG00000277040	processed_pseudogene
ENSG00000277041	0.447554	-0.11962	1.72125	-0.0694962	0.944595	NA	ENSG00000277041	unprocessed_pseudogene
ENSG00000277049	2.01738	0.063073	0.53857	0.117112	0.906771	NA	RNA5SP530	rRNA
ENSG00000277050	0.109097	-0.528419	2.97109	-0.177854	0.858838	NA	NA	NA
ENSG00000277053	15.7874	-0.0808367	0.23498	-0.344015	0.730835	NA	GTF2IP1	transcribed_unprocessed_pseudogene
ENSG00000277057	0.229445	-0.368242	2.9688	-0.124037	0.901286	NA	MIR6779	miRNA
ENSG00000277062	0.124229	-0.330078	2.96874	-0.111185	0.91147	NA	RN7SL88P	misc_RNA
ENSG00000277073	0.31379	0.486702	2.268	0.214595	0.830083	NA	MIR6131	miRNA
ENSG00000277075	35.4064	0.0823131	0.158743	0.51853	0.604089	NA	H2AC8	protein_coding
ENSG00000277083	0.215155	-0.364	2.96785	-0.122648	0.902386	NA	PRSS3P3	transcribed_unitary_pseudogene
ENSG00000277087	0.424482	-0.495401	2.49769	-0.198344	0.842776	NA	ENSG00000277087	lncRNA
ENSG00000277089	1.31554	-0.0638235	0.765205	-0.0834071	0.933528	NA	CCL3-AS1	lncRNA
ENSG00000277103	0.0505006	0.174963	2.97396	0.0588317	0.953086	NA	ENSG00000277103	processed_pseudogene
ENSG00000277112	0.513303	-0.44854	2.35413	-0.190533	0.848891	NA	ANKRD20A21P	transcribed_unprocessed_pseudogene
ENSG00000277117	2.67899	0.0413496	0.592392	0.0698011	0.944352	NA	ENSG00000277117	artifact
ENSG00000277120	0.041655	-0.385203	2.97172	-0.129623	0.896865	NA	MIR6089	miRNA
ENSG00000277128	0.141915	0.16321	2.9697	0.0549583	0.956172	NA	ENSG00000277128	lncRNA
ENSG00000277130	3.50458	-0.183486	0.493395	-0.371885	0.709979	NA	ENSG00000277130	lncRNA
ENSG00000277133	0.238762	0.134019	2.96944	0.0451326	0.964002	NA	ENSG00000277133	processed_pseudogene
ENSG00000277142	1.86904	-0.287204	0.864783	-0.33211	0.739806	NA	LINC00235	lncRNA
ENSG00000277143	0.0987027	-0.20006	2.97044	-0.0673501	0.946303	NA	ENSG00000277143	processed_pseudogene
ENSG00000277144	0.0478212	-0.523395	2.97359	-0.176015	0.860282	NA	ENSG00000277144	lncRNA
ENSG00000277149	60.6543	-0.00250151	0.131169	-0.0190708	0.984785	NA	TYW1B	protein_coding
ENSG00000277150	0.286428	-0.648975	2.3444	-0.276819	0.781919	NA	F8A3	protein_coding
ENSG00000277151	5.39466	0.308265	0.388405	0.793668	0.427389	NA	ENSG00000277151	lncRNA
ENSG00000277152	1.38323	-0.943867	1.04819	-0.900477	0.367866	NA	ENSG00000277152	lncRNA
ENSG00000277156	0.0454494	-0.520983	2.9735	-0.175208	0.860916	NA	TOMM40P1	processed_pseudogene
ENSG00000277157	6.29033	-0.349992	0.394236	-0.887772	0.374663	NA	H4C4	protein_coding
ENSG00000277159	0.197325	0.372871	2.96578	0.125724	0.89995	NA	ENSG00000277159	lncRNA
ENSG00000277161	28.5662	0.148343	0.21018	0.705791	0.480318	NA	PIGW	protein_coding
ENSG00000277170	2.0004	-0.138762	0.662189	-0.20955	0.834019	NA	ENSG00000277170	lncRNA
ENSG00000277182	0.495671	0.0162231	2.17052	0.00747426	0.994036	NA	ENSG00000277182	lncRNA
ENSG00000277188	0.0689408	-0.164297	2.97143	-0.0552922	0.955906	NA	ENSG00000277188	misc_RNA
ENSG00000277196	0.302013	0.579727	2.5325	0.228915	0.818935	NA	ENSG00000277196	protein_coding
ENSG00000277198	0.290136	0.217483	2.58089	0.0842669	0.932844	NA	RN7SL270P	misc_RNA
ENSG00000277200	0.517633	-1.02505	1.92152	-0.533458	0.593716	NA	CCDC92B	protein_coding
ENSG00000277210	0.225794	-0.408505	2.96966	-0.13756	0.890588	NA	ENSG00000277210	lncRNA
ENSG00000277214	0.235517	-0.284846	2.96728	-0.0959956	0.923524	NA	ENSG00000277214	lncRNA
ENSG00000277215	0.56472	0.3642	1.6993	0.214324	0.830295	NA	SPANXA2-OT1	lncRNA
ENSG00000277218	1.37568	-0.767175	0.675721	-1.13534	0.256232	NA	ENSG00000277218	lncRNA
ENSG00000277224	16.1136	0.0291479	0.239026	0.121945	0.902943	NA	H2BC7	protein_coding
ENSG00000277229	0.945974	0.424119	1.1308	0.375061	0.707615	NA	ENSG00000277229	lncRNA
ENSG00000277232	10.8298	0.441161	0.290169	1.52036	0.128421	NA	GTSE1-DT	lncRNA
ENSG00000277233	6.88307	-0.0583335	0.340836	-0.171148	0.864107	NA	ENSG00000277233	misc_RNA
ENSG00000277235	0.301748	0.626736	2.96411	0.211442	0.832542	NA	ENSG00000277235	lncRNA
ENSG00000277245	0.412665	0.0546219	2.49244	0.021915	0.982516	NA	ENSG00000277245	lncRNA
ENSG00000277246	7.46719	-0.21518	0.341748	-0.629646	0.528926	NA	ENSG00000277246	lncRNA
ENSG00000277247	0.0709778	0.190707	2.97135	0.0641818	0.948825	NA	ENSG00000277247	lncRNA
ENSG00000277250	0.450037	-0.600378	1.8697	-0.32111	0.748127	NA	ENSG00000277250	misc_RNA
ENSG00000277255	3.0123	-0.967453	0.508235	-1.90356	0.0569682	NA	MIR7854	miRNA
ENSG00000277258	1.29509	0.282972	0.844044	0.335258	0.737431	NA	PCGF2	protein_coding
ENSG00000277265	0.390787	-0.0148159	2.1165	-0.00700019	0.994415	NA	RN7SL556P	misc_RNA
ENSG00000277268	0.0952942	0.141435	2.97308	0.0475719	0.962057	NA	LHX1-DT	lncRNA
ENSG00000277283	32.3583	0.176482	0.193419	0.912437	0.361538	NA	ENSG00000277283	lncRNA
ENSG00000277287	1.0147	-0.384992	1.11231	-0.346121	0.729252	NA	ENSG00000277287	lncRNA
ENSG00000277290	0.956516	0.763533	1.14701	0.66567	0.505622	NA	ENSG00000277290	processed_pseudogene
ENSG00000277299	3.01973	-0.387561	0.552451	-0.70153	0.482972	NA	ENSG00000277299	lncRNA
ENSG00000277301	6.7832	0.99598	0.411188	2.4222	0.0154268	NA	ENSG00000277301	lncRNA
ENSG00000277310	0.868698	0.398714	1.15374	0.345584	0.729655	NA	ENSG00000277310	lncRNA
ENSG00000277324	2.44009	-0.414611	0.597937	-0.693402	0.488057	NA	ENSG00000277324	lncRNA
ENSG00000277332	0.0667238	-0.160384	2.97299	-0.0539471	0.956977	NA	ENSG00000277332	lncRNA
ENSG00000277342	1.49997	0.324243	0.812957	0.398844	0.690008	NA	ENSG00000277342	lncRNA
ENSG00000277349	8.81557	-0.827008	0.312279	-2.6483	0.00808985	NA	CICP25	unprocessed_pseudogene
ENSG00000277350	0.171029	-0.159959	2.96802	-0.0538943	0.957019	NA	ENSG00000277350	lncRNA
ENSG00000277352	0.192017	-0.62668	2.9698	-0.211018	0.832874	NA	NA	NA
ENSG00000277358	0.545711	-0.742518	1.40835	-0.527224	0.598038	NA	ENSG00000277358	unprocessed_pseudogene
ENSG00000277363	0.363666	-0.434634	2.62901	-0.165322	0.86869	NA	SRCIN1	protein_coding
ENSG00000277368	1.03266	0.218069	0.994834	0.219201	0.826493	NA	ENSG00000277368	lncRNA
ENSG00000277369	69.8152	0.244197	0.12653	1.92996	0.0536122	NA	ENSG00000277369	lncRNA
ENSG00000277371	0.13826	-0.126349	2.96716	-0.0425824	0.966034	NA	ENSG00000277371	misc_RNA
ENSG00000277382	1.5	-0.421339	0.784078	-0.537369	0.591013	NA	ENSG00000277382	lncRNA
ENSG00000277383	15.6765	-0.568099	0.202834	-2.80081	0.00509746	NA	ENSG00000277383	lncRNA
ENSG00000277386	0.0888085	-0.0082444	2.97113	-0.00277484	0.997786	NA	ENSG00000277386	lncRNA
ENSG00000277399	0.32516	0.689727	2.9641	0.232694	0.815999	NA	GPR179	protein_coding
ENSG00000277400	0.72728	-0.0104947	1.23056	-0.00852839	0.993195	NA	ENSG00000277400	protein_coding
ENSG00000277406	28.3028	0.421585	0.17664	2.38669	0.0170007	NA	SEC22B4P	transcribed_unprocessed_pseudogene
ENSG00000277411	0.631004	-0.853872	1.2585	-0.678482	0.497466	NA	ENSG00000277411	rRNA
ENSG00000277423	0.646427	0.00336203	1.45321	0.00231352	0.998154	NA	ENSG00000277423	lncRNA
ENSG00000277425	1.53641	0.21904	0.677689	0.323216	0.746532	NA	ENSG00000277425	lncRNA
ENSG00000277435	40.6801	0.0103118	0.18296	0.0563608	0.955054	NA	ENSG00000277435	processed_pseudogene
ENSG00000277437	0.127054	-0.134738	2.97015	-0.0453641	0.963817	NA	ENSG00000277437	miRNA
ENSG00000277440	0.375881	-0.500638	1.79365	-0.279118	0.780155	NA	ENSG00000277440	lncRNA
ENSG00000277447	0.0932835	-0.739718	2.9713	-0.248955	0.803396	NA	ENSG00000277447	processed_pseudogene
ENSG00000277449	3.46141	0.155756	0.491511	0.316892	0.751326	NA	CEBPB-AS1	lncRNA
ENSG00000277450	11.1609	-0.143462	0.242868	-0.5907	0.554722	NA	ENSG00000277450	lncRNA
ENSG00000277452	81.1151	-0.194094	0.100837	-1.92483	0.0542504	NA	RN7SL473P	misc_RNA
ENSG00000277453	0.202285	-0.209892	2.96758	-0.0707283	0.943614	NA	ENSG00000277453	lncRNA
ENSG00000277458	0.0443523	-0.522922	2.97357	-0.175856	0.860407	NA	ENSG00000277458	unprocessed_pseudogene
ENSG00000277462	31.2429	0.141003	0.16756	0.841508	0.400064	NA	ZNF670	protein_coding
ENSG00000277463	3.02598	0.041627	0.575352	0.0723506	0.942323	NA	ENSG00000277463	lncRNA
ENSG00000277467	0.0693614	-0.000824671	2.97395	-0.000277298	0.999779	NA	RN7SL628P	misc_RNA
ENSG00000277475	0.168213	0.000117668	2.96963	3.96239e-05	0.999968	NA	ENSG00000277475	protein_coding
ENSG00000277476	8.26172	-0.244181	0.273955	-0.891317	0.372759	NA	ENSG00000277476	lncRNA
ENSG00000277481	7.08953	0.377859	0.367466	1.02828	0.303817	NA	PKD1L3	protein_coding
ENSG00000277482	0.324027	0.7308	2.26124	0.323185	0.746555	NA	ENSG00000277482	lncRNA
ENSG00000277490	0.047616	-0.179312	2.97135	-0.0603471	0.951879	NA	ENSG00000277490	processed_pseudogene
ENSG00000277491	2.2866	-0.41655	0.576047	-0.723117	0.469608	NA	ENSG00000277491	lncRNA
ENSG00000277494	0.0527782	0.17164	2.97384	0.0577165	0.953974	NA	GPIHBP1	protein_coding
ENSG00000277496	28.457	-0.406361	0.189871	-2.14019	0.0323393	NA	SLCO4A1-AS2	lncRNA
ENSG00000277498	0.223619	0.282725	2.96573	0.0953306	0.924052	NA	ENSG00000277498	unprocessed_pseudogene
ENSG00000277501	2.04799	0.207898	0.63937	0.325161	0.745059	NA	ENSG00000277501	lncRNA
ENSG00000277504	0.283451	-0.479395	2.9647	-0.161701	0.871541	NA	ENSG00000277504	lncRNA
ENSG00000277511	68.8109	0.312377	0.129945	2.40392	0.0162202	NA	ENSG00000277511	lncRNA
ENSG00000277526	0.784352	-0.436685	1.21626	-0.359038	0.719567	NA	ENSG00000277526	lncRNA
ENSG00000277527	1.18887	-0.0237725	0.922906	-0.0257583	0.97945	NA	LINC01796	lncRNA
ENSG00000277531	0.14592	-0.0419474	2.97074	-0.0141202	0.988734	NA	PNMA8C	protein_coding
ENSG00000277534	4.58976	0.318328	0.433584	0.734179	0.462839	NA	ENSG00000277534	lncRNA
ENSG00000277541	1.23334	0.807559	0.933354	0.865222	0.386917	NA	ZNF630-AS1	lncRNA
ENSG00000277545	1.5242	-0.494709	0.74888	-0.660598	0.50887	NA	ENSG00000277545	lncRNA
ENSG00000277548	10.5522	-0.458126	0.263982	-1.73544	0.0826627	NA	ENSG00000277548	lncRNA
ENSG00000277550	0.0978206	0.473106	2.97158	0.15921	0.873503	NA	ENSG00000277550	lncRNA
ENSG00000277556	0.150135	0.0373543	2.96891	0.0125818	0.989961	NA	OR13C5	protein_coding
ENSG00000277558	0.728543	0.27619	1.11287	0.248177	0.803998	NA	ENSG00000277558	lncRNA
ENSG00000277559	0.338618	-0.770083	2.68202	-0.287128	0.774015	NA	ENSG00000277559	lncRNA
ENSG00000277561	0.0998717	-0.345824	2.97329	-0.11631	0.907407	NA	GOLGA8IP	transcribed_unprocessed_pseudogene
ENSG00000277562	0.0538983	0.0592296	2.97257	0.0199254	0.984103	NA	ENSG00000277562	processed_pseudogene
ENSG00000277566	2.6169	0.576171	0.578659	0.9957	0.319396	NA	ENSG00000277566	lncRNA
ENSG00000277568	0.072086	-0.172389	2.97375	-0.0579702	0.953772	NA	ENSG00000277568	misc_RNA
ENSG00000277572	0.210972	0.0819008	2.96783	0.0275962	0.977984	NA	ENSG00000277572	misc_RNA
ENSG00000277579	5.61721	0.218835	0.350271	0.624757	0.53213	NA	ENSG00000277579	lncRNA
ENSG00000277581	1.22883	-0.441896	0.859868	-0.513911	0.607314	NA	ENSG00000277581	lncRNA
ENSG00000277586	76.448	0.210465	0.136703	1.53958	0.123662	NA	NEFL	protein_coding
ENSG00000277587	0.576475	-0.0675038	2.46324	-0.0274045	0.978137	NA	ENSG00000277587	lncRNA
ENSG00000277589	2.0969	-0.260135	0.629597	-0.413177	0.679477	NA	ENSG00000277589	lncRNA
ENSG00000277590	0.330085	0.0850716	2.9605	0.0287355	0.977076	NA	MIR7845	miRNA
ENSG00000277595	5.08717	-0.343582	0.407547	-0.843049	0.399201	NA	ENSG00000277595	lncRNA
ENSG00000277597	0.0935764	-0.170648	2.97057	-0.0574462	0.95419	NA	ENSG00000277597	lncRNA
ENSG00000277602	12.7417	-0.43449	0.230399	-1.88582	0.0593197	NA	ENSG00000277602	lncRNA
ENSG00000277610	1.41652	0.439832	0.765827	0.574323	0.56575	NA	RNVU1-4	snRNA
ENSG00000277618	0.0660715	-0.180055	2.97135	-0.060597	0.95168	NA	ENSG00000277618	processed_pseudogene
ENSG00000277621	0.342107	-0.344714	2.96823	-0.116134	0.907546	NA	ENSG00000277621	lncRNA
ENSG00000277628	0.0667709	-0.180158	2.97135	-0.0606316	0.951653	NA	ENSG00000277628	misc_RNA
ENSG00000277631	0.234803	-0.426049	2.96663	-0.143614	0.885806	NA	PGM5P3-AS1	lncRNA
ENSG00000277632	25.931	0.119109	0.18292	0.651154	0.514947	NA	CCL3	protein_coding
ENSG00000277634	0.722045	0.305854	1.06505	0.287174	0.773979	NA	ENSG00000277634	misc_RNA
ENSG00000277636	0.108765	0.359007	2.97074	0.120848	0.903812	NA	MIR8061	miRNA
ENSG00000277639	0.180908	0.0581753	2.96666	0.0196097	0.984355	NA	ENSG00000277639	protein_coding
ENSG00000277651	0.110856	-0.862029	2.9728	-0.289972	0.771837	NA	ENSG00000277651	lncRNA
ENSG00000277654	0.670586	-0.0594611	1.68738	-0.0352387	0.971889	NA	ENSG00000277654	transcribed_processed_pseudogene
ENSG00000277655	0.0507671	0.0039612	2.97131	0.00133315	0.998936	NA	ENSG00000277655	unprocessed_pseudogene
ENSG00000277662	2.17847	0.378638	0.661838	0.572101	0.567253	NA	ENSG00000277662	lncRNA
ENSG00000277677	2.40134	-0.980298	0.660993	-1.48307	0.138056	NA	ENSG00000277677	misc_RNA
ENSG00000277678	0.503116	0.107436	1.63547	0.0656911	0.947624	NA	RNU1-153P	snRNA
ENSG00000277684	0.45389	-0.709762	2.22432	-0.319092	0.749657	NA	ENSG00000277684	lncRNA
ENSG00000277687	1.38846	-1.01356	0.751224	-1.3492	0.177271	NA	ENSG00000277687	lncRNA
ENSG00000277690	0.0761978	0.179382	2.97094	0.0603788	0.951854	NA	ENSG00000277690	processed_pseudogene
ENSG00000277692	2.65319	-0.0800655	0.564105	-0.141934	0.887132	NA	ENSG00000277692	lncRNA
ENSG00000277693	0.14592	-0.0419474	2.97074	-0.0141202	0.988734	NA	ENSG00000277693	lncRNA
ENSG00000277695	0.181056	0.172026	2.97003	0.0579207	0.953812	NA	ENSG00000277695	lncRNA
ENSG00000277701	0.12357	0.325148	2.97161	0.109418	0.912871	NA	ENSG00000277701	lncRNA
ENSG00000277702	0.285904	0.0543113	2.96847	0.0182961	0.985403	NA	ENSG00000277702	unprocessed_pseudogene
ENSG00000277715	17.6104	-0.384346	0.231053	-1.66346	0.0962207	NA	ENSG00000277715	lncRNA
ENSG00000277718	0.0446688	0.0113594	2.97143	0.00382287	0.99695	NA	LINC02255	lncRNA
ENSG00000277721	0.0896617	0.20055	2.97042	0.0675155	0.946171	NA	ENSG00000277721	misc_RNA
ENSG00000277728	2.49935	-0.071131	0.556493	-0.12782	0.898291	NA	ENSG00000277728	lncRNA
ENSG00000277737	0.0576985	0.170572	2.97381	0.0573581	0.95426	NA	ENSG00000277737	unprocessed_pseudogene
ENSG00000277738	0.0793709	-0.204855	2.97104	-0.0689508	0.945029	NA	ENSG00000277738	lncRNA
ENSG00000277741	0.0767685	-0.567472	2.97166	-0.190961	0.848556	NA	GOLGA6L17P	transcribed_unprocessed_pseudogene
ENSG00000277744	2.75314	-0.221421	0.569148	-0.38904	0.697247	NA	ENSG00000277744	lncRNA
ENSG00000277758	1.74685	-0.0122128	0.678755	-0.0179929	0.985644	NA	SYT15B	protein_coding
ENSG00000277759	2.25549	-0.0183728	0.58631	-0.0313363	0.975001	NA	MIR6719	miRNA
ENSG00000277763	19.3209	0.210948	0.196263	1.07482	0.282456	NA	ENSG00000277763	lncRNA
ENSG00000277767	4.89799	-0.0780379	0.430251	-0.181377	0.856071	NA	ENSG00000277767	lncRNA
ENSG00000277775	0.393158	0.373112	1.93135	0.193187	0.846813	NA	H3C7	protein_coding
ENSG00000277778	10.065	-0.373913	0.285325	-1.31048	0.190033	NA	PGM5P2	transcribed_unprocessed_pseudogene
ENSG00000277782	14.0405	0.0670247	0.236089	0.283895	0.776491	NA	ENSG00000277782	lncRNA
ENSG00000277790	0.20127	-0.0253314	2.96926	-0.00853123	0.993193	NA	ENSG00000277790	lncRNA
ENSG00000277794	0.144278	-0.583039	2.97042	-0.196282	0.844389	NA	ENSG00000277794	misc_RNA
ENSG00000277795	0.148891	0.260201	2.96983	0.0876147	0.930183	NA	ENSG00000277795	processed_pseudogene
ENSG00000277797	0.792018	0.406714	1.46046	0.278483	0.780642	NA	ENSG00000277797	lncRNA
ENSG00000277806	0.753357	0.941045	1.40182	0.671304	0.502027	NA	ENSG00000277806	lncRNA
ENSG00000277825	1.53066	-0.185878	0.664275	-0.279821	0.779615	NA	ENSG00000277825	lncRNA
ENSG00000277836	0.440496	0.0977639	1.47713	0.0661849	0.947231	NA	ENSG00000277836	protein_coding
ENSG00000277840	1.16425	0.116426	0.835033	0.139427	0.889113	NA	ENSG00000277840	lncRNA
ENSG00000277851	7.82944	0.121261	0.290029	0.418099	0.675875	NA	LINC02391	lncRNA
ENSG00000277852	0.380316	0.489738	2.34946	0.208447	0.83488	NA	ENSG00000277852	unprocessed_pseudogene
ENSG00000277855	12.756	-0.163416	0.245916	-0.66452	0.506358	NA	ENSG00000277855	lncRNA
ENSG00000277856	4.60323	0.452498	0.525338	0.861347	0.389047	NA	ENSG00000277856	protein_coding
ENSG00000277867	0.0999151	-0.382967	2.97133	-0.128887	0.897447	NA	ENSG00000277867	processed_pseudogene
ENSG00000277873	0.336376	-0.862341	2.43819	-0.35368	0.723578	NA	ENSG00000277873	lncRNA
ENSG00000277876	0.0538983	0.0592296	2.97257	0.0199254	0.984103	NA	ENSG00000277876	unprocessed_pseudogene
ENSG00000277879	5.35287	-0.14534	0.359829	-0.403913	0.686276	NA	ENSG00000277879	lncRNA
ENSG00000277880	0.797041	-1.17619	1.2369	-0.950921	0.341644	NA	TRBV17	TR_V_gene
ENSG00000277882	2.25874	0.4119	0.617624	0.66691	0.50483	NA	ENSG00000277882	processed_pseudogene
ENSG00000277893	0.123727	0.158817	2.97055	0.053464	0.957362	NA	SRD5A2	protein_coding
ENSG00000277895	1.94788	1.11756	0.683339	1.63545	0.101956	NA	ENSG00000277895	lncRNA
ENSG00000277899	0.047839	0.167289	2.97369	0.0562563	0.955138	NA	MLECP1	processed_pseudogene
ENSG00000277900	0.0695213	0.173952	2.97393	0.0584924	0.953356	NA	ENSG00000277900	misc_RNA
ENSG00000277901	0.0477179	0.173834	2.97392	0.058453	0.953388	NA	ENSG00000277901	lncRNA
ENSG00000277904	0.774508	-0.35229	1.43838	-0.244922	0.806517	NA	MIR7850	miRNA
ENSG00000277911	0.185684	-0.688757	2.97013	-0.231895	0.81662	NA	ENSG00000277911	lncRNA
ENSG00000277938	4.96425	-0.819636	0.370824	-2.21031	0.0270838	NA	ENSG00000277938	lncRNA
ENSG00000277948	0.394309	0.469963	2.0947	0.224359	0.822478	NA	ENSG00000277948	misc_RNA
ENSG00000277950	2.51121	0.312987	0.611515	0.511822	0.608776	NA	ENSG00000277950	misc_RNA
ENSG00000277952	0.184649	-0.0900164	2.96875	-0.0303213	0.975811	NA	ENSG00000277952	processed_pseudogene
ENSG00000277954	1.32538	0.182129	1.04848	0.173707	0.862096	NA	ENSG00000277954	lncRNA
ENSG00000277957	1.62531	-0.872189	0.668295	-1.3051	0.19186	NA	SENP3-EIF4A1	protein_coding
ENSG00000277958	0.550919	-0.651045	1.57765	-0.412666	0.679851	NA	ENSG00000277958	misc_RNA
ENSG00000277959	16.2764	-0.307866	0.217097	-1.41811	0.15616	NA	ENSG00000277959	lncRNA
ENSG00000277969	64.4724	0.0699413	0.113134	0.618216	0.536433	NA	ENSG00000277969	lncRNA
ENSG00000277977	0.424153	-0.00345162	1.71692	-0.00201036	0.998396	NA	ENSG00000277977	unprocessed_pseudogene
ENSG00000277978	39.4093	-0.38642	0.145181	-2.66163	0.00777629	NA	ENSG00000277978	lncRNA
ENSG00000277984	0.0988317	0.131351	2.97273	0.0441852	0.964757	NA	ENSG00000277984	unprocessed_pseudogene
ENSG00000277998	6.4348	0.000180283	0.346751	0.000519922	0.999585	NA	ENSG00000277998	unprocessed_pseudogene
ENSG00000277999	5.07544	-0.323873	0.383127	-0.845341	0.39792	NA	ENSG00000277999	lncRNA
ENSG00000278000	3.66924	-0.652647	0.470543	-1.38701	0.165439	NA	ENSG00000278000	lncRNA
ENSG00000278002	84.8291	0.109684	0.101414	1.08155	0.279454	NA	ENSG00000278002	lncRNA
ENSG00000278004	0.0524243	-0.187307	2.97378	-0.0629862	0.949778	NA	ENSG00000278004	misc_RNA
ENSG00000278009	3.77862	-0.342728	0.484318	-0.707651	0.479162	NA	ENSG00000278009	unprocessed_pseudogene
ENSG00000278012	0.13483	-0.190831	2.96709	-0.0643158	0.948719	NA	ENSG00000278012	lncRNA
ENSG00000278013	0.689497	-0.0883645	1.26036	-0.0701106	0.944106	NA	ENSG00000278013	lncRNA
ENSG00000278017	7.4272	-0.426522	0.324897	-1.31279	0.189254	NA	ENSG00000278017	lncRNA
ENSG00000278022	0.608743	0.427814	1.43737	0.297636	0.765981	NA	ENSG00000278022	lncRNA
ENSG00000278023	9.44597	0.300323	0.322546	0.931099	0.351802	NA	RDM1	protein_coding
ENSG00000278028	0.042545	0.172237	2.97386	0.0579169	0.953815	NA	ENSG00000278028	misc_RNA
ENSG00000278030	87.2118	0.126279	0.105963	1.19172	0.233372	NA	TRBV7-9	TR_V_gene
ENSG00000278038	0.0745753	-0.570971	2.97173	-0.192134	0.847637	NA	MIR6076	miRNA
ENSG00000278040	0.182779	0.317988	2.96912	0.107098	0.914711	NA	ENSG00000278040	misc_RNA
ENSG00000278044	0.055933	-0.369338	2.97142	-0.124297	0.90108	NA	FAM247B	lncRNA
ENSG00000278058	4.61483	0.641165	0.491483	1.30455	0.192045	NA	ENSG00000278058	lncRNA
ENSG00000278071	0.0506631	-0.387109	2.97176	-0.130262	0.896359	NA	ENSG00000278071	lncRNA
ENSG00000278075	0.697215	-0.597775	1.09351	-0.546658	0.584614	NA	ENSG00000278075	lncRNA
ENSG00000278083	0.935683	0.0607268	1.15072	0.0527727	0.957913	NA	ENSG00000278083	processed_pseudogene
ENSG00000278084	0.136895	-0.128892	2.97007	-0.043397	0.965385	NA	ENSG00000278084	lncRNA
ENSG00000278090	16.9758	-0.0437852	0.265344	-0.165013	0.868934	NA	LUNAR1	lncRNA
ENSG00000278099	0.471286	0.868084	1.67905	0.51701	0.605149	NA	RNVU1-2A	snRNA
ENSG00000278107	11.0841	-0.182346	0.238241	-0.765385	0.444042	NA	ENSG00000278107	lncRNA
ENSG00000278112	0.954206	-0.833535	0.983169	-0.847804	0.396547	NA	ENSG00000278112	lncRNA
ENSG00000278126	4.53718	-0.201503	0.376694	-0.534926	0.592701	NA	ENSG00000278126	lncRNA
ENSG00000278129	34.4189	-0.234157	0.163015	-1.43642	0.150884	NA	ZNF8	protein_coding
ENSG00000278130	0.093534	0.493597	2.97245	0.166057	0.868112	NA	ENSG00000278130	unprocessed_pseudogene
ENSG00000278131	0.0889662	-0.0878304	2.97127	-0.0295599	0.976418	NA	ENSG00000278131	unprocessed_pseudogene
ENSG00000278133	26.6724	-0.213662	0.180505	-1.18369	0.236536	NA	ENSG00000278133	lncRNA
ENSG00000278135	0.134675	-0.39183	2.96752	-0.132039	0.894953	NA	ENSG00000278135	snRNA
ENSG00000278147	0.0522414	0.163762	2.97356	0.0550726	0.956081	NA	ENSG00000278147	lncRNA
ENSG00000278153	0.300149	-0.192105	2.96295	-0.064836	0.948305	NA	ENSG00000278153	lncRNA
ENSG00000278156	10.0668	-0.384045	0.283682	-1.35379	0.175805	NA	TSC22D1-AS1	lncRNA
ENSG00000278171	0.703593	0.392295	1.28598	0.305055	0.760324	NA	ENSG00000278171	processed_pseudogene
ENSG00000278175	12.567	-0.108886	0.238361	-0.45681	0.647807	NA	GLIDR	lncRNA
ENSG00000278195	16.79	-0.54479	0.223721	-2.43513	0.0148863	NA	SSTR3	protein_coding
ENSG00000278200	0.0454161	0.0252798	2.9717	0.00850683	0.993213	NA	LINC01971	lncRNA
ENSG00000278206	28.2693	-0.124329	0.161463	-0.770013	0.441292	NA	ENSG00000278206	lncRNA
ENSG00000278212	2.8486	0.212695	0.744972	0.285508	0.775255	NA	ENSG00000278212	transcribed_unprocessed_pseudogene
ENSG00000278214	0.236715	0.149633	2.96462	0.0504728	0.959746	NA	LINC02139	lncRNA
ENSG00000278215	1.77877	0.710002	0.654114	1.08544	0.277726	NA	ENSG00000278215	processed_pseudogene
ENSG00000278224	1.46848	-0.145426	0.755302	-0.19254	0.847319	NA	PRICKLE4	protein_coding
ENSG00000278226	0.22344	0.312121	2.9654	0.105254	0.916174	NA	ENSG00000278226	misc_RNA
ENSG00000278231	29.2915	-0.244038	0.161172	-1.51415	0.129988	NA	ENSG00000278231	lncRNA
ENSG00000278236	1.41025	-0.123438	0.748242	-0.164971	0.868967	NA	ENSG00000278236	misc_RNA
ENSG00000278238	24.2165	-0.0363099	0.213412	-0.17014	0.8649	NA	CKAP2-DT	lncRNA
ENSG00000278239	4.29456	-0.281449	0.492406	-0.571579	0.567607	NA	ENSG00000278239	lncRNA
ENSG00000278250	0.0553241	-0.185925	2.97386	-0.0625197	0.950149	NA	ENSG00000278250	misc_RNA
ENSG00000278259	82.9994	-0.127419	0.119781	-1.06377	0.287433	NA	MYO19	protein_coding
ENSG00000278263	0.188899	0.680521	2.96668	0.229388	0.818567	NA	ENSG00000278263	IG_V_gene
ENSG00000278266	0.699408	-0.795271	1.64779	-0.482628	0.62936	NA	ENSG00000278266	lncRNA
ENSG00000278267	0.475218	0.0894788	1.69009	0.0529434	0.957777	NA	MIR6859-1	miRNA
ENSG00000278275	0.781467	-0.181232	1.11999	-0.161816	0.871451	NA	ENSG00000278275	transcribed_processed_pseudogene
ENSG00000278276	1.79466	0.67155	0.716291	0.937538	0.348482	NA	ENSG00000278276	lncRNA
ENSG00000278281	3.74024	0.50064	0.491935	1.01769	0.308823	NA	MIR7856	miRNA
ENSG00000278291	0.115288	-0.346996	2.9731	-0.116712	0.907088	NA	ENSG00000278291	lncRNA
ENSG00000278292	0.0665113	0.198188	2.97149	0.0666966	0.946823	NA	RFPL4AP6	unprocessed_pseudogene
ENSG00000278301	0.14592	-0.0419474	2.97074	-0.0141202	0.988734	NA	GRAMD4P3	processed_pseudogene
ENSG00000278318	0.971889	0.741948	1.21389	0.611217	0.541056	NA	ZNF229	protein_coding
ENSG00000278319	0.088729	-0.0880465	2.97115	-0.0296338	0.976359	NA	ENSG00000278319	unprocessed_pseudogene
ENSG00000278332	0.195631	-0.136684	2.967	-0.046068	0.963256	NA	ENSG00000278332	processed_pseudogene
ENSG00000278338	1.0485	0.224753	0.89646	0.250712	0.802037	NA	VWA8-AS1	lncRNA
ENSG00000278341	1.96677	1.06589	0.642102	1.66	0.0969142	NA	ENSG00000278341	lncRNA
ENSG00000278342	0.151346	-0.178964	2.96938	-0.0602697	0.951941	NA	ENSG00000278342	unprocessed_pseudogene
ENSG00000278344	0.62535	-0.562558	1.55857	-0.360945	0.718141	NA	ENSG00000278344	lncRNA
ENSG00000278349	0.0767605	-0.55088	2.97129	-0.185401	0.852915	NA	MIR6754	miRNA
ENSG00000278351	0.211676	0.013523	2.96662	0.00455838	0.996363	NA	ENSG00000278351	lncRNA
ENSG00000278356	2.47552	0.396544	0.541632	0.732128	0.46409	NA	ENSG00000278356	lncRNA
ENSG00000278367	0.0871044	-0.567575	2.97041	-0.191076	0.848466	NA	ENSG00000278367	lncRNA
ENSG00000278370	0.131253	0.244512	2.96772	0.0823904	0.934336	NA	ENSG00000278370	lncRNA
ENSG00000278376	7.19532	-0.113469	0.295275	-0.384282	0.70077	NA	ENSG00000278376	lncRNA
ENSG00000278383	1.65024	0.338128	0.734728	0.460208	0.645367	NA	ENSG00000278383	lncRNA
ENSG00000278384	6.4063	0.371818	0.506213	0.73451	0.462638	NA	ENSG00000278384	protein_coding
ENSG00000278385	0.252366	0.560849	2.96372	0.189238	0.849906	NA	ENSG00000278385	lncRNA
ENSG00000278388	0.807541	-0.38153	0.992796	-0.384298	0.700758	NA	ENSG00000278388	unprocessed_pseudogene
ENSG00000278389	0.0684169	0.330306	2.97306	0.111099	0.911538	NA	ENSG00000278389	lncRNA
ENSG00000278390	9.43862	0.0334715	0.262728	0.1274	0.898624	NA	ENSG00000278390	lncRNA
ENSG00000278396	1.19667	1.53941	0.792044	1.94359	0.0519455	NA	ENSG00000278396	lncRNA
ENSG00000278399	0.497798	0.912545	1.94523	0.46912	0.638984	NA	ENSG00000278399	unprocessed_pseudogene
ENSG00000278413	0.14176	-0.470531	2.97025	-0.158415	0.87413	NA	ENSG00000278413	misc_RNA
ENSG00000278416	1.22002	0.0753245	0.934382	0.0806143	0.935749	NA	PMS2P2	translated_unprocessed_pseudogene
ENSG00000278418	1.66558	-0.334314	0.711436	-0.469914	0.638416	NA	MIR6512	miRNA
ENSG00000278420	0.138354	-0.34228	2.97296	-0.115131	0.908341	NA	MIR6819	miRNA
ENSG00000278434	2.61255	-0.532967	0.622393	-0.856319	0.391821	NA	ENSG00000278434	lncRNA
ENSG00000278445	0.0490222	0.162352	2.9735	0.0545997	0.956457	NA	ENSG00000278445	lncRNA
ENSG00000278447	0.538118	0.0529925	1.24379	0.0426057	0.966016	NA	MIR6781	miRNA
ENSG00000278455	0.0397649	0.0565376	2.97249	0.0190203	0.984825	NA	CICP21	processed_pseudogene
ENSG00000278457	0.116242	-0.73223	2.97102	-0.246457	0.805328	NA	ENSG00000278457	rRNA
ENSG00000278459	0.145905	-0.172433	2.97052	-0.0580481	0.95371	NA	ENSG00000278459	misc_RNA
ENSG00000278462	0.0650964	-0.132054	2.97211	-0.0444309	0.964561	NA	ENSG00000278462	lncRNA
ENSG00000278463	0.383105	-0.403521	2.13435	-0.189061	0.850045	NA	H2AC4	protein_coding
ENSG00000278465	0.0876168	-0.359614	2.97327	-0.120949	0.903732	NA	MIR6769B	miRNA
ENSG00000278467	0.917809	0.688044	1.01585	0.67731	0.49821	NA	ENSG00000278467	lncRNA
ENSG00000278472	0.949204	0.717982	1.28125	0.560376	0.575223	NA	ENSG00000278472	lncRNA
ENSG00000278473	0.176626	0.216233	2.96695	0.0728807	0.941901	NA	IGHV3-41	IG_V_pseudogene
ENSG00000278475	0.468241	0.379222	2.0243	0.187335	0.851398	NA	ENSG00000278475	lncRNA
ENSG00000278480	0.0987559	-0.409043	2.9723	-0.137618	0.890542	NA	ZBTB2P1	processed_pseudogene
ENSG00000278486	0.284523	-0.041919	2.58364	-0.0162248	0.987055	NA	YRDCP1	processed_pseudogene
ENSG00000278492	0.0999954	0.0652009	2.97216	0.0219372	0.982498	NA	ENSG00000278492	lncRNA
ENSG00000278493	0.812224	0.434858	1.32953	0.327077	0.74361	NA	ENSG00000278493	lncRNA
ENSG00000278505	0.70498	0.828639	1.34291	0.617048	0.537203	NA	C17orf78	protein_coding
ENSG00000278513	1.28244	-0.717759	0.99659	-0.720215	0.471393	NA	ENSG00000278513	unprocessed_pseudogene
ENSG00000278514	0.778315	-0.127675	1.20337	-0.106098	0.915505	NA	ENSG00000278514	lncRNA
ENSG00000278517	0.187401	0.190382	2.97014	0.0640988	0.948892	NA	MIR6865	miRNA
ENSG00000278518	0.33685	0.314743	2.21203	0.142287	0.886853	NA	ENSG00000278518	lncRNA
ENSG00000278523	0.269833	-0.220129	2.96637	-0.0742084	0.940845	NA	ENSG00000278523	misc_RNA
ENSG00000278530	0.621838	-0.700091	1.55425	-0.450437	0.652395	NA	CHMP1B2P	transcribed_unitary_pseudogene
ENSG00000278532	0.0776157	0.0494383	2.97096	0.0166405	0.986723	NA	ENSG00000278532	lncRNA
ENSG00000278535	35.807	0.181222	0.165604	1.09431	0.273817	NA	DHRS11	protein_coding
ENSG00000278543	0.152416	-0.373835	2.96992	-0.125874	0.899832	NA	ENSG00000278543	unprocessed_pseudogene
ENSG00000278546	0.194566	-0.354183	2.9696	-0.11927	0.905062	NA	ENSG00000278546	lncRNA
ENSG00000278558	27.6667	-0.177206	0.174656	-1.0146	0.310298	NA	TMEM191B	protein_coding
ENSG00000278561	0.0680497	0.33473	2.97325	0.112581	0.910363	NA	PTPN20CP	transcribed_unprocessed_pseudogene
ENSG00000278570	0.920873	0.252003	1.08052	0.233224	0.815587	NA	NR2E3	protein_coding
ENSG00000278576	2.13828	0.507969	0.660151	0.769475	0.441612	NA	ENSG00000278576	lncRNA
ENSG00000278586	0.173893	0.0429166	2.96781	0.0144607	0.988462	NA	ENSG00000278586	processed_pseudogene
ENSG00000278588	0.175684	-0.635855	2.96928	-0.214144	0.830435	NA	H2BC10	protein_coding
ENSG00000278590	0.29261	-0.00608898	2.83957	-0.00214433	0.998289	NA	RN7SL113P	misc_RNA
ENSG00000278595	0.953038	0.624443	0.978169	0.63838	0.523226	NA	ENSG00000278595	lncRNA
ENSG00000278596	1.27587	0.454265	0.85381	0.532045	0.594695	NA	MIR6077	miRNA
ENSG00000278598	0.139268	-0.514936	2.97073	-0.173336	0.862387	NA	MIR6775	miRNA
ENSG00000278601	4.24192	-0.103097	0.426519	-0.241718	0.808999	NA	ENSG00000278601	lncRNA
ENSG00000278607	16.9147	-0.230427	0.206162	-1.1177	0.263696	NA	ENSG00000278607	lncRNA
ENSG00000278611	4.59725	0.497737	0.45494	1.09407	0.273924	NA	ZNF426-DT	lncRNA
ENSG00000278615	0.0937522	-0.142879	2.9694	-0.0481171	0.961623	NA	C11orf98	protein_coding
ENSG00000278616	0.451101	-1.0144	2.45751	-0.412776	0.67977	NA	BEND3P3	processed_pseudogene
ENSG00000278619	70.2655	0.0680607	0.134601	0.50565	0.613103	NA	MRM1	protein_coding
ENSG00000278625	0.0586382	-0.52401	2.97361	-0.17622	0.860121	NA	ENSG00000278625	snRNA
ENSG00000278626	0.0856319	-0.688172	2.97304	-0.23147	0.816949	NA	ENSG00000278626	lncRNA
ENSG00000278627	0.502688	0.25534	1.77249	0.144057	0.885455	NA	ENSG00000278627	lncRNA
ENSG00000278635	0.225796	0.223723	2.7958	0.0800211	0.936221	NA	ENSG00000278635	unprocessed_pseudogene
ENSG00000278637	0.998352	-0.759764	1.04619	-0.726222	0.467703	NA	H4C1	protein_coding
ENSG00000278638	2.34895	0.0903517	0.62497	0.14457	0.885051	NA	ENSG00000278638	lncRNA
ENSG00000278655	0.299215	0.194487	2.96621	0.0655675	0.947722	NA	ENSG00000278655	unprocessed_pseudogene
ENSG00000278657	0.0828822	-0.190506	2.97083	-0.0641255	0.94887	NA	ENSG00000278657	lncRNA
ENSG00000278658	0.0967256	0.00454092	2.97116	0.00152834	0.998781	NA	MIR6826	miRNA
ENSG00000278661	9.62075	0.0501224	0.300753	0.166656	0.86764	NA	TRAJ37	TR_J_gene
ENSG00000278662	3.88208	-0.692843	0.442032	-1.5674	0.11702	NA	GOLGA6L10	protein_coding
ENSG00000278665	0.149304	-0.337279	2.9701	-0.113558	0.909588	NA	ENSG00000278665	unprocessed_pseudogene
ENSG00000278668	5.71129	-0.327345	0.351004	-0.932594	0.351029	NA	ENSG00000278668	lncRNA
ENSG00000278673	1.27079	-0.136443	0.753231	-0.181144	0.856254	NA	ENSG00000278673	pseudogene
ENSG00000278677	1.45548	-0.138463	0.719011	-0.192574	0.847293	NA	H2AC17	protein_coding
ENSG00000278683	0.0994122	0.0629251	2.97007	0.0211864	0.983097	NA	ENSG00000278683	unprocessed_pseudogene
ENSG00000278700	5.53964	0.00602868	0.368649	0.0163534	0.986952	NA	ENSG00000278700	misc_RNA
ENSG00000278701	0.149627	-0.286758	2.96994	-0.0965535	0.923081	NA	ENSG00000278701	misc_RNA
ENSG00000278703	0.375648	0.657403	1.9718	0.333402	0.738831	NA	ENSG00000278703	lncRNA
ENSG00000278705	2.69468	1.09735	0.56675	1.93621	0.0528418	NA	H4C2	protein_coding
ENSG00000278709	1.23878	-1.014	0.879904	-1.1524	0.249158	NA	NKILA	lncRNA
ENSG00000278719	1.4765	0.672418	0.737241	0.912074	0.36173	NA	MCM8-AS1	lncRNA
ENSG00000278725	0.853542	-0.357131	0.986038	-0.362188	0.717212	NA	ENSG00000278725	unprocessed_pseudogene
ENSG00000278727	2.59071	0.331109	0.673633	0.491527	0.623054	NA	ENSG00000278727	lncRNA
ENSG00000278730	77.7121	-0.265078	0.133009	-1.99294	0.0462685	NA	ENSG00000278730	lncRNA
ENSG00000278732	0.533574	-0.59968	1.64128	-0.365373	0.714833	NA	ENSG00000278732	misc_RNA
ENSG00000278733	0.997439	-0.167875	0.817585	-0.20533	0.837314	NA	ENSG00000278733	lncRNA
ENSG00000278737	0.643845	-1.28603	1.5673	-0.820536	0.41191	NA	ENSG00000278737	lncRNA
ENSG00000278740	8.30664	-0.453325	0.334483	-1.3553	0.175322	NA	ENSG00000278740	lncRNA
ENSG00000278743	8.72296	-0.117836	0.331487	-0.355477	0.722232	NA	ENSG00000278743	lncRNA
ENSG00000278744	0.0538983	0.0592296	2.97257	0.0199254	0.984103	NA	ENSG00000278744	processed_pseudogene
ENSG00000278745	6.2262	-0.755091	0.398704	-1.89386	0.0582433	NA	ENSG00000278745	processed_pseudogene
ENSG00000278746	0.213173	-0.578441	2.9668	-0.194971	0.845416	NA	RN7SL660P	misc_RNA
ENSG00000278757	0.667316	0.652238	1.47485	0.44224	0.658315	NA	ENSG00000278757	snRNA
ENSG00000278763	1.83228	0.485852	0.669099	0.726129	0.46776	NA	FAM27B	processed_pseudogene
ENSG00000278765	10.0353	-0.593878	0.284718	-2.08585	0.0369923	NA	ENSG00000278765	lncRNA
ENSG00000278766	0.290397	-0.741073	2.8375	-0.261171	0.793961	NA	ENSG00000278766	lncRNA
ENSG00000278768	4.31981	-0.275603	0.409265	-0.673409	0.500687	NA	BACE1-AS	lncRNA
ENSG00000278770	0.660559	-0.124501	1.27217	-0.0978653	0.922039	NA	ENSG00000278770	misc_RNA
ENSG00000278771	0.419997	-0.255201	2.04697	-0.124672	0.900783	NA	RN7SL3	misc_RNA
ENSG00000278783	0.199185	0.0243784	2.96662	0.00821758	0.993443	NA	MIR6071	miRNA
ENSG00000278784	60.8237	-0.249349	0.116841	-2.13408	0.0328364	NA	ENSG00000278784	lncRNA
ENSG00000278794	1.16027	-0.502953	0.863612	-0.582384	0.560308	NA	ENSG00000278794	misc_RNA
ENSG00000278797	0.0931995	0.197051	2.97035	0.0663393	0.947108	NA	ENSG00000278797	unprocessed_pseudogene
ENSG00000278811	6.2847	0.732331	0.374177	1.95718	0.0503261	NA	LINC00624	lncRNA
ENSG00000278816	1.13975	-0.0532601	0.789738	-0.0674403	0.946231	NA	ENSG00000278816	lncRNA
ENSG00000278817	3.37281	-0.0968268	0.487342	-0.198683	0.84251	NA	ENSG00000278817	protein_coding
ENSG00000278818	0.264274	0.286767	2.96535	0.096706	0.92296	NA	ENSG00000278818	misc_RNA
ENSG00000278819	0.524228	-0.53217	1.39475	-0.381552	0.702794	NA	ENSG00000278819	unprocessed_pseudogene
ENSG00000278829	3.38699	-0.352612	0.483545	-0.729223	0.465865	NA	ENSG00000278829	lncRNA
ENSG00000278831	1.37183	-0.225455	0.832722	-0.270745	0.786587	NA	ENSG00000278831	lncRNA
ENSG00000278834	0.550579	-0.30611	1.59877	-0.191466	0.848161	NA	ENSG00000278834	lncRNA
ENSG00000278838	0.14592	-0.0419474	2.97074	-0.0141202	0.988734	NA	ENSG00000278838	misc_RNA
ENSG00000278842	1.06647	-0.853873	1.12886	-0.756404	0.449407	NA	ENSG00000278842	processed_pseudogene
ENSG00000278847	0.933802	-0.176148	1.29133	-0.136408	0.891499	NA	ENSG00000278847	lncRNA
ENSG00000278857	3.62558	-0.2966	0.521676	-0.568552	0.56966	NA	IGKV1D-12	IG_V_gene
ENSG00000278861	0.393359	-0.227628	1.94119	-0.117262	0.906653	NA	ENSG00000278861	TEC
ENSG00000278863	0.88689	-0.437576	1.35207	-0.323634	0.746215	NA	ENSG00000278863	TEC
ENSG00000278864	9.28413	-0.0962818	0.338921	-0.284083	0.776347	NA	ENSG00000278864	TEC
ENSG00000278865	0.251803	-0.0128801	2.96972	-0.00433716	0.996539	NA	ENSG00000278865	TEC
ENSG00000278866	0.337653	-0.00114331	2.95855	-0.000386445	0.999692	NA	ENSG00000278866	TEC
ENSG00000278867	14.6257	0.0284715	0.276736	0.102883	0.918056	NA	ENSG00000278867	TEC
ENSG00000278869	8.3634	-0.0732173	0.369648	-0.198073	0.842988	NA	ENSG00000278869	lncRNA
ENSG00000278873	1.57758	0.701611	0.700512	1.00157	0.316552	NA	ENSG00000278873	TEC
ENSG00000278875	1.41555	-0.172939	0.812867	-0.212752	0.83152	NA	ENSG00000278875	TEC
ENSG00000278876	1.045	-0.292259	1.0521	-0.277786	0.781177	NA	ENSG00000278876	TEC
ENSG00000278879	12.4645	-0.263325	0.266972	-0.986338	0.323967	NA	ENSG00000278879	TEC
ENSG00000278881	3.45971	0.387986	0.509939	0.760849	0.446748	NA	ENSG00000278881	TEC
ENSG00000278885	0.055933	-0.369338	2.97142	-0.124297	0.90108	NA	ENSG00000278885	TEC
ENSG00000278896	1.17683	0.212341	0.753678	0.281739	0.778143	NA	ENSG00000278896	TEC
ENSG00000278897	6.3464	0.692	0.412053	1.67939	0.0930752	NA	ENSG00000278897	TEC
ENSG00000278899	6.60094	0.0824976	0.392393	0.210242	0.833479	NA	ENSG00000278899	lncRNA
ENSG00000278900	2.35175	-0.0124236	0.634967	-0.0195657	0.98439	NA	ENSG00000278900	TEC
ENSG00000278909	1.50144	-0.453895	0.877125	-0.517481	0.604821	NA	ENSG00000278909	TEC
ENSG00000278914	0.0786865	-0.150964	2.97171	-0.0508003	0.959485	NA	ENSG00000278914	TEC
ENSG00000278916	3.58724	0.0362256	0.482493	0.0750801	0.940151	NA	CEP83-DT	lncRNA
ENSG00000278917	1.24843	-0.732253	0.786722	-0.930765	0.351975	NA	ENSG00000278917	TEC
ENSG00000278918	6.67199	0.0175572	0.307977	0.057008	0.954539	NA	ENSG00000278918	TEC
ENSG00000278920	0.38242	0.336693	2.57547	0.130731	0.895988	NA	ENSG00000278920	lncRNA
ENSG00000278921	1.31875	0.116779	0.908321	0.128565	0.897702	NA	EPB41L4A-DT	lncRNA
ENSG00000278922	0.835938	-1.13603	1.55179	-0.73208	0.46412	NA	ENSG00000278922	TEC
ENSG00000278931	6.80528	0.205341	0.462761	0.44373	0.657238	NA	ENSG00000278931	unprocessed_pseudogene
ENSG00000278932	1.6882	-0.77664	0.868005	-0.894741	0.370925	NA	ENSG00000278932	lncRNA
ENSG00000278941	0.268117	-0.506274	2.64128	-0.191677	0.847995	NA	SMG6-IT1	TEC
ENSG00000278943	0.623043	-0.368047	1.46901	-0.250541	0.802169	NA	ENSG00000278943	TEC
ENSG00000278948	0.43295	-1.08447	2.25446	-0.481032	0.630494	NA	ENSG00000278948	TEC
ENSG00000278949	39.9169	-0.204423	0.140769	-1.45218	0.14645	NA	ENSG00000278949	TEC
ENSG00000278952	0.29605	0.472315	2.80257	0.168529	0.866167	NA	ENSG00000278952	TEC
ENSG00000278954	0.164191	-0.165649	2.96812	-0.0558095	0.955494	NA	ENSG00000278954	TEC
ENSG00000278957	0.194805	-0.358727	2.96952	-0.120803	0.903847	NA	ENSG00000278957	TEC
ENSG00000278959	3.78854	0.142678	0.585269	0.243782	0.807399	NA	ENSG00000278959	TEC
ENSG00000278962	1.09018	-0.0635926	0.843288	-0.0754103	0.939888	NA	ENSG00000278962	TEC
ENSG00000278963	1.2314	-1.07883	1.09565	-0.984652	0.324795	NA	ENSG00000278963	TEC
ENSG00000278965	1.02059	-0.344829	1.08213	-0.318658	0.749986	NA	ENSG00000278965	TEC
ENSG00000278966	3.16087	-1.14911	0.537168	-2.13921	0.0324188	NA	ENSG00000278966	TEC
ENSG00000278967	0.154773	-0.238474	2.97234	-0.0802311	0.936053	NA	ENSG00000278967	TEC
ENSG00000278969	0.0867885	0.223346	2.97207	0.0751482	0.940097	NA	ENSG00000278969	TEC
ENSG00000278970	62.6108	-0.275553	0.127957	-2.15348	0.0312813	NA	HEIH	lncRNA
ENSG00000278972	2.97476	-0.990689	0.576724	-1.71779	0.0858355	NA	ENSG00000278972	TEC
ENSG00000278973	0.113381	0.164569	2.97066	0.055398	0.955821	NA	ENSG00000278973	TEC
ENSG00000278974	4.94942	-0.535442	0.376773	-1.42113	0.15528	NA	ENSG00000278974	TEC
ENSG00000278979	5.46305	0.236224	0.37605	0.628171	0.529892	NA	ENSG00000278979	TEC
ENSG00000278983	12.5645	-0.199353	0.277062	-0.719524	0.471818	NA	ENSG00000278983	TEC
ENSG00000278985	1.40907	0.26707	0.796152	0.335451	0.737285	NA	ENSG00000278985	TEC
ENSG00000278986	2.84955	-0.0222955	0.525094	-0.04246	0.966132	NA	ENSG00000278986	TEC
ENSG00000278987	2.83288	-0.742125	0.534044	-1.38963	0.164641	NA	ENSG00000278987	TEC
ENSG00000278989	1.09469	-0.881047	1.21932	-0.722571	0.469944	NA	ENSG00000278989	TEC
ENSG00000278990	0.293769	0.474135	2.84097	0.166892	0.867455	NA	ENSG00000278990	TEC
ENSG00000278991	3.70171	0.429508	0.449137	0.956296	0.338922	NA	ENSG00000278991	TEC
ENSG00000278992	0.14106	-0.388904	2.96845	-0.131013	0.895765	NA	ENSG00000278992	TEC
ENSG00000278993	15.0013	-0.0762319	0.211833	-0.359867	0.718946	NA	ENSG00000278993	TEC
ENSG00000278997	6.36783	-0.748266	0.337931	-2.21426	0.0268111	NA	ENSG00000278997	TEC
ENSG00000278999	1.48912	0.242236	0.724949	0.334142	0.738273	NA	ENSG00000278999	TEC
ENSG00000279000	0.14592	-0.0419474	2.97074	-0.0141202	0.988734	NA	OR10A6	protein_coding
ENSG00000279017	0.308505	-0.909414	2.77711	-0.327468	0.743314	NA	ENSG00000279017	TEC
ENSG00000279019	1.28192	-1.18313	0.959151	-1.23351	0.217384	NA	ENSG00000279019	TEC
ENSG00000279020	0.673148	-0.144437	1.34385	-0.10748	0.914408	NA	C18orf15	TEC
ENSG00000279021	31.7735	-0.213672	0.174911	-1.22161	0.221856	NA	ENSG00000279021	TEC
ENSG00000279022	0.563279	-0.0650345	2.48657	-0.0261543	0.979134	NA	ENSG00000279022	TEC
ENSG00000279024	2.57944	-1.28982	0.635857	-2.02848	0.0425114	NA	ENSG00000279024	TEC
ENSG00000279026	2.91544	-0.873899	0.521993	-1.67416	0.0940994	NA	ENSG00000279026	TEC
ENSG00000279031	1.67264	1.06388	0.795226	1.33784	0.18095	NA	ENSG00000279031	TEC
ENSG00000279035	1.3938	-0.37772	0.828088	-0.456135	0.648293	NA	ENSG00000279035	TEC
ENSG00000279039	0.482352	0.36143	1.99056	0.181572	0.855919	NA	ENSG00000279039	TEC
ENSG00000279040	0.614913	-0.183022	1.29636	-0.141181	0.887727	NA	ENSG00000279040	TEC
ENSG00000279041	0.515715	-0.177264	1.55304	-0.11414	0.909126	NA	ENSG00000279041	TEC
ENSG00000279044	0.146684	0.431301	2.96849	0.145293	0.88448	NA	ENSG00000279044	TEC
ENSG00000279048	7.73978	0.518158	0.413235	1.25391	0.209875	NA	ENSG00000279048	TEC
ENSG00000279057	1.05881	0.49807	0.761872	0.653744	0.513277	NA	ENSG00000279057	TEC
ENSG00000279058	10.2214	0.275251	0.252364	1.09069	0.275409	NA	AGAP14P	unprocessed_pseudogene
ENSG00000279059	24.8079	-0.0904168	0.182378	-0.495767	0.620059	NA	ENSG00000279059	TEC
ENSG00000279063	0.686911	-0.401431	2.14968	-0.18674	0.851864	NA	ENSG00000279063	TEC
ENSG00000279066	14.322	0.0299994	0.263469	0.113863	0.909346	NA	HEXD-IT1	lncRNA
ENSG00000279069	3.5946	-0.0815825	0.463437	-0.176038	0.860264	NA	ENSG00000279069	TEC
ENSG00000279070	0.141825	-0.00787643	2.97326	-0.00264909	0.997886	NA	ENSG00000279070	lncRNA
ENSG00000279071	2.70861	-0.0862352	0.543958	-0.158533	0.874037	NA	ENSG00000279071	TEC
ENSG00000279072	0.244075	0.189144	2.96873	0.063712	0.9492	NA	ENSG00000279072	lncRNA
ENSG00000279074	1.40587	-0.389813	0.833368	-0.467756	0.639959	NA	ENSG00000279074	TEC
ENSG00000279075	0.0675546	0.172647	2.97388	0.0580543	0.953705	NA	ENSG00000279075	TEC
ENSG00000279077	9.89764	0.21185	0.293474	0.721872	0.470373	NA	ENSG00000279077	TEC
ENSG00000279080	4.9299	-0.208926	0.412185	-0.506873	0.612244	NA	ENSG00000279080	lncRNA
ENSG00000279082	12.562	-0.0288192	0.268356	-0.107392	0.914478	NA	LINC01727	lncRNA
ENSG00000279083	0.243782	-0.253255	2.96645	-0.0853729	0.931965	NA	ENSG00000279083	TEC
ENSG00000279086	23.7996	0.00194739	0.181498	0.0107295	0.991439	NA	ENSG00000279086	TEC
ENSG00000279087	0.14592	-0.0419474	2.97074	-0.0141202	0.988734	NA	ENSG00000279087	TEC
ENSG00000279088	78.4746	-0.175328	0.108189	-1.62057	0.105111	NA	ENSG00000279088	TEC
ENSG00000279089	23.5784	-0.25763	0.189743	-1.35779	0.174531	NA	ENSG00000279089	TEC
ENSG00000279092	5.58917	-0.437977	0.38924	-1.12521	0.2605	NA	ENSG00000279092	TEC
ENSG00000279098	1.96335	0.417027	0.645257	0.646296	0.518088	NA	ENSG00000279098	TEC
ENSG00000279103	2.85745	-0.0427263	0.568223	-0.0751928	0.940061	NA	ENSG00000279103	TEC
ENSG00000279106	5.64143	-0.538267	0.45563	-1.18137	0.237455	NA	ENSG00000279106	TEC
ENSG00000279107	0.702031	0.181576	1.1849	0.153241	0.878208	NA	ENSG00000279107	TEC
ENSG00000279108	4.15134	0.13225	0.403126	0.328061	0.742865	NA	ENSG00000279108	TEC
ENSG00000279110	1.25505	0.550705	1.05331	0.522834	0.60109	NA	ENSG00000279110	lncRNA
ENSG00000279113	0.223083	0.136392	2.96969	0.0459282	0.963368	NA	ENSG00000279113	TEC
ENSG00000279114	4.40729	0.126419	0.472661	0.267463	0.789113	NA	ENSG00000279114	TEC
ENSG00000279118	0.685735	1.11589	1.21182	0.920843	0.357133	NA	ENSG00000279118	TEC
ENSG00000279121	1.29707	-0.581338	0.751357	-0.773717	0.439098	NA	ENSG00000279121	TEC
ENSG00000279123	1.42824	-0.498801	0.691249	-0.721594	0.470544	NA	ENSG00000279123	TEC
ENSG00000279127	1.19897	-0.210829	0.986257	-0.213767	0.830729	NA	ENSG00000279127	TEC
ENSG00000279128	0.47182	0.241247	2.43126	0.0992274	0.920958	NA	ENSG00000279128	TEC
ENSG00000279129	6.31181	-0.125085	0.360459	-0.347017	0.728579	NA	ENSG00000279129	TEC
ENSG00000279130	0.144567	0.0133307	2.97243	0.00448478	0.996422	NA	ENSG00000279130	TEC
ENSG00000279133	10.316	-0.0732702	0.251092	-0.291807	0.770434	NA	ENSG00000279133	TEC
ENSG00000279137	0.45588	-0.448488	2.96027	-0.151503	0.879579	NA	ENSG00000279137	TEC
ENSG00000279138	0.851409	0.0252764	1.18223	0.0213803	0.982942	NA	ENSG00000279138	TEC
ENSG00000279140	21.4313	-0.102608	0.218764	-0.469034	0.639045	NA	ENSG00000279140	TEC
ENSG00000279141	8.57071	-0.864809	0.339667	-2.54605	0.0108949	NA	ENSG00000279141	lncRNA
ENSG00000279144	3.22201	0.0966923	0.470219	0.205633	0.837078	NA	ENSG00000279144	TEC
ENSG00000279145	3.23229	-0.242024	0.49282	-0.4911	0.623356	NA	ENSG00000279145	lncRNA
ENSG00000279146	0.0507671	0.0039612	2.97131	0.00133315	0.998936	NA	ENSG00000279146	TEC
ENSG00000279147	0.403709	-0.0823197	1.93545	-0.0425325	0.966074	NA	ENSG00000279147	TEC
ENSG00000279148	4.98374	-1.14572	0.451736	-2.53627	0.011204	NA	ENSG00000279148	TEC
ENSG00000279149	3.89313	0.208317	0.496836	0.419288	0.675006	NA	ENSG00000279149	TEC
ENSG00000279153	0.252269	-0.0612527	2.96344	-0.0206695	0.983509	NA	ENSG00000279153	TEC
ENSG00000279155	0.139939	-0.566397	2.97076	-0.190657	0.848794	NA	ENSG00000279155	TEC
ENSG00000279161	6.50851	0.497555	0.523406	0.95061	0.341802	NA	ENSG00000279161	TEC
ENSG00000279162	1.53211	0.198658	0.717569	0.276849	0.781896	NA	ENSG00000279162	TEC
ENSG00000279164	6.47592	0.347634	0.340767	1.02015	0.307657	NA	ENSG00000279164	TEC
ENSG00000279166	91.7778	-0.059985	0.119245	-0.503041	0.614936	NA	ENSG00000279166	TEC
ENSG00000279168	3.4611	-0.12203	0.450113	-0.27111	0.786306	NA	ENSG00000279168	lncRNA
ENSG00000279170	32.1167	0.215512	0.151322	1.42419	0.154391	NA	TSTD3	protein_coding
ENSG00000279171	0.964731	-0.395914	1.34954	-0.29337	0.76924	NA	ENSG00000279171	TEC
ENSG00000279174	0.181715	-0.383734	2.9674	-0.129316	0.897107	NA	ENSG00000279174	TEC
ENSG00000279175	7.00907	-0.109	0.362826	-0.300419	0.763858	NA	ENSG00000279175	lncRNA
ENSG00000279176	3.54181	-0.575808	0.506091	-1.13776	0.255222	NA	ENSG00000279176	TEC
ENSG00000279179	22.8595	-0.436188	0.187067	-2.33172	0.0197154	NA	ENSG00000279179	TEC
ENSG00000279181	0.186828	-0.203832	2.97151	-0.0685956	0.945312	NA	ENSG00000279181	TEC
ENSG00000279187	4.45488	-0.40393	0.458303	-0.88136	0.378123	NA	ENSG00000279187	TEC
ENSG00000279196	0.0969614	0.00343347	2.97097	0.00115568	0.999078	NA	ENSG00000279196	TEC
ENSG00000279198	3.47694	-0.478126	0.435611	-1.0976	0.27238	NA	ENSG00000279198	TEC
ENSG00000279199	0.917175	0.430974	1.32383	0.32555	0.744765	NA	ENSG00000279199	TEC
ENSG00000279200	0.479277	-0.639703	1.82755	-0.350034	0.726313	NA	ENSG00000279200	TEC
ENSG00000279201	0.148134	-0.412285	2.97104	-0.138768	0.889633	NA	ENSG00000279201	TEC
ENSG00000279202	7.78202	0.183039	0.325503	0.562327	0.573893	NA	ENSG00000279202	TEC
ENSG00000279203	5.41845	0.0141131	0.38101	0.0370412	0.970452	NA	ENSG00000279203	TEC
ENSG00000279204	0.934577	0.121172	1.04804	0.115618	0.907955	NA	ENSG00000279204	TEC
ENSG00000279206	0.216728	-0.303056	2.96456	-0.102226	0.918577	NA	ENSG00000279206	lncRNA
ENSG00000279207	31.3323	0.0612146	0.190307	0.321662	0.747709	NA	ENSG00000279207	TEC
ENSG00000279208	0.259462	0.135082	2.96543	0.0455522	0.963667	NA	ENSG00000279208	unprocessed_pseudogene
ENSG00000279212	0.905626	-0.709867	1.00369	-0.707255	0.479408	NA	ENSG00000279212	TEC
ENSG00000279214	0.130309	-0.200749	2.96971	-0.0675988	0.946105	NA	ENSG00000279214	TEC
[truncated: 3,563,280 more chars]
